# A receptor kinase complex refines cambium activity in *Arabidopsis*

**DOI:** 10.1101/2024.05.16.594489

**Authors:** Qing He, Jingyi Han, Wenbin Wei, Ehmke Pohl, Raymond Wightman, J Peter Etchells

## Abstract

In plant development, key receptor kinases are often active in disparate cell types, with each requiring vastly different signalling outputs. The ERECTA (ER) receptor kinase and its homologs ERL1 and ERL2 exemplify this pleiotropy. In *Arabidopsis*, they influence stomatal patterning, shoot meristem function, ovule morphogenesis, xylem fiber differentiation, and cell division in the vascular cambium^1–6^. Such diverse expression and functionality raises the question of how ER signalling can specify such distinct cell behaviours. One mechanism is via cell-type specific interactions with co-receptors, ligands, or other proteins that modulate signalling. However, little is known about ER interactors in the vascular cambium, a bifacial stem cell niche that generates phloem and xylem (**Figure 1A**). Combinatorial mutations between *ER, ERL1* and *ERL2* and receptor kinases of a second family, *PXY, PXL1*, and *PXL2*, show severe cambial defects^5,7^, but the mechanism underpinning these phenotypes is not known. Here we discovered that PXY proteins form protein complexes with ER and ERL2. PXY signalling can be manipulated by altering levels of its cognate ligand, TDIF. In genetic analysis, plant lines in which TDIF levels were altered had dramatic phenotypic changes that required the presence of ER or ERL2. Our results demonstrate that PXY signalling mediated cambium regulation depends on ER signalling and explains ER function in the cambium. Because the cambium produces xylem, which constitutes the wood in vascular plants, our findings position PXY-ER complexes at the centre of the accumulation of this versatile biomaterial and essential carbon sink.

## Supplemental dataset for "A receptor kinase complex refines cambium activity in *Arabidopsis*" (part 1 of 3)

### Sheet: Data_S1_Readme
Dataset	contents	Notes
1A	Complete DESeq2 dataset
1B	Differential gene expression IRX3:CLE41 vs er IRX3:CLE41
1C	Gene Ontology Analysis for Biological function (Genes with higher expression in IRX3:CLE41/er IRX3:CLE41)	Cut-offs for inclusion were q<0.05 with minimum fold-change of 1.5. Go categories represented in Figure S3 are in bold text.
1D	Gene Ontology Analysis for Biological function (Genes with higher expression in er IRX3:CLE41/IRX3:CLE41)	Cut-offs for inclusion were q<0.05 with minimum fold-change of 1.5. Go categories represented in Figure 3 are in bold text.
1E	Genes from Supplemental dataset 1B showing differential expression compared with those with enriched expression in xylem (Wendrich et al., 2020)

### Sheet: Dataset_1A
Gene.stable.ID	Gene.description	Gene.name	Gene.type	NCBI.gene..formerly.Entrezgene..ID	er_2	er_3	er_4	er_IRX3_2	er_IRX3_3	er_IRX3_4	IRX3_1	IRX3_2	IRX3_3	WT_1	WT_2	WT_3	er_2_raw_count	er_3_raw_count	er_4_raw_count	er_IRX3_2_raw_count	er_IRX3_3_raw_count	er_IRX3_4_raw_count	IRX3_1_raw_count	IRX3_2_raw_count	IRX3_3_raw_count	WT_1_raw_count	WT_2_raw_count	WT_3_raw_count
0	0	0	0	0	1	1	1	2	2	2	3	3	3	4	4	4
AT1G01010	NAC domain containing protein 1 [Source:NCBI gene (formerly Entrezgene);Acc:839580]	NAC001	protein_coding	839580	1077.34	1002.03	1097.37	938.323	1133.02	922.26	670.137	588.964	781.718	918.921	935.403	948.555	1087	1069	1044	963	1016	1003	760	514	761	987	876	997
AT1G01020	ARV1 family protein [Source:NCBI gene (formerly Entrezgene);Acc:839569]	ARV1	protein_coding	839569	334.997	460.238	391.016	465.751	519.671	573.769	521.119	407.921	473.551	341.686	333.157	396.738	338	491	372	478	466	624	591	356	461	367	312	417
AT1G01030	AP2/B3-like transcriptional factor family protein [Source:NCBI gene (formerly Entrezgene);Acc:839321]	NGA3	protein_coding	839321	16.849	19.6843	16.8179	21.4362	13.3821	11.9535	0	8.02091	1.02723	24.2066	16.0172	33.2993	17	21	16	22	12	13	0	7	1	26	15	35
AT1G01040	dicer-like 1 [Source:NCBI gene (formerly Entrezgene);Acc:839574]	DCL1	protein_coding	839574	3452.06	3939.67	3627.41	4823.15	5556.92	5797.46	5279.09	3811.08	3664.11	4184.02	4271.24	3194.83	3483	4203	3451	4950	4983	6305	5987	3326	3567	4494	4000	3358
AT1G01046	ath-MIR838 [Source:miRBase;Acc:MI0005394]	ath-MIR838	miRNA	6240410	0.991116	2.81204	0	3.8975	7.80622	4.59751	2.64528	3.43753	2.05445	1.86205	3.20343	0	1	3	0	4	7	5	3	3	2	2	3	0
AT1G01050	pyrophosphorylase 1 [Source:NCBI gene (formerly Entrezgene);Acc:839579]	PPa1	protein_coding	839579	1253.76	1260.73	1556.71	1268.64	1217.77	1098.8	1458.43	1444.91	1334.37	1407.71	1605.99	1639.28	1265	1345	1481	1302	1092	1195	1654	1261	1299	1512	1504	1723
AT1G01060	Homeodomain-like superfamily protein [Source:NCBI gene (formerly Entrezgene);Acc:839341]	LHY	protein_coding	839341	2377.69	2114.66	3537.01	3972.53	3335.49	3273.43	1983.08	1152.72	850.542	3002.55	3991.48	3292.83	2399	2256	3365	4077	2991	3560	2249	1006	828	3225	3738	3461
AT1G01070	nodulin MtN21 /EamA-like transporter family protein [Source:NCBI gene (formerly Entrezgene);Acc:839550]	UMAMIT28	protein_coding	839550	1194.29	880.17	2166.36	2511.94	1992.82	2109.34	718.633	537.401	223.935	791.37	1029.37	975.194	1205	939	2061	2578	1787	2294	815	469	218	850	964	1025
AT1G01080	RNA-binding (RRM/RBD/RNP motifs) family protein [Source:NCBI gene (formerly Entrezgene);Acc:839463]	AT1G01080	protein_coding	839463	149.658	259.645	179.741	208.516	212.998	228.956	263.646	356.358	325.63	180.619	166.579	180.768	151	277	171	214	191	249	299	311	317	194	156	190
AT1G01090	pyruvate dehydrogenase E1 alpha [Source:NCBI gene (formerly Entrezgene);Acc:839429]	PDH-E1 ALPHA	protein_coding	839429	1340.98	1549.44	1522.02	1292.02	1349.36	1382.01	1293.54	1475.85	1292.25	1250.37	1242.93	1585.05	1353	1653	1448	1326	1210	1503	1467	1288	1258	1343	1164	1666
AT1G01100	60S acidic ribosomal protein family [Source:NCBI gene (formerly Entrezgene);Acc:839410]	AT1G01100	protein_coding	839410	5994.27	7013.24	6195.29	6235.02	5839.05	5771.71	5405.18	5154.01	5887.03	5375.73	5311.29	5304.11	6048	7482	5894	6399	5236	6277	6130	4498	5731	5774	4974	5575
AT1G01110	IQ-domain 18 [Source:NCBI gene (formerly Entrezgene);Acc:839394]	IQD18	protein_coding	839394	11.8934	12.1855	8.40895	20.4619	26.7642	11.034	4.40879	4.58338	13.3539	29.7928	11.7459	22.8338	12	13	8	21	24	12	5	4	13	32	11	24
AT1G01120	3-ketoacyl-CoA synthase 1 [Source:NCBI gene (formerly Entrezgene);Acc:839395]	KCS1	protein_coding	839395	97.1293	49.6794	120.879	95.4887	75.8319	82.7551	46.7332	136.356	136.621	110.792	123.866	210.261	98	53	115	98	68	90	53	119	133	119	116	221
AT1G01130	CBL-interacting Serine/Threonine-kinase [Source:NCBI gene (formerly Entrezgene);Acc:839359]	AT1G01130	protein_coding	839359	83.2537	76.8625	99.8563	68.2062	54.6436	44.1361	62.6049	71.0424	86.2869	76.344	61.933	61.8416	84	82	95	70	49	48	71	62	84	82	58	65
AT1G01140	CBL-interacting protein kinase 9 [Source:NCBI gene (formerly Entrezgene);Acc:839349]	CIPK9	protein_coding	839349	58.4758	61.865	51.5048	5.84625	3.34552	13.7925	13.2264	34.3753	20.5445	21.4136	57.6618	78.9669	59	66	49	6	3	15	15	30	20	23	54	83
AT1G01150	Homeodomain-like protein with RING/FYVE/PHD-type zinc finger domain-containing protein [Source:NCBI gene (formerly Entrezgene);Acc:839294]	AT1G01150	protein_coding	839294	1.98223	1.8747	9.46007	2.92312	1.11517	1.839	7.93583	19.4794	6.16335	7.44819	5.33906	8.56268	2	2	9	3	1	2	9	17	6	8	5	9
AT1G01160	GRF1-interacting factor 2 [Source:NCBI gene (formerly Entrezgene);Acc:839278]	GIF2	protein_coding	839278	346.891	358.067	391.016	515.444	466.143	472.624	595.187	440.004	430.407	377.996	326.75	350.119	350	382	372	529	418	514	675	384	419	406	306	368
AT1G01170	ozone-responsive stress-like protein (DUF1138) [Source:NCBI gene (formerly Entrezgene);Acc:839263]	AT1G01170	protein_coding	839263	21.8045	27.1831	22.0735	23.385	21.1883	32.1826	25.571	14.896	26.7079	18.6205	34.17	23.7852	22	29	21	24	19	35	29	13	26	20	32	25
AT1G01180	S-adenosyl-L-methionine-dependent methyltransferases superfamily protein [Source:NCBI gene (formerly Entrezgene);Acc:839239]	AT1G01180	protein_coding	839239	53.5202	39.3686	44.147	24.3594	7.80622	28.5045	7.05407	13.7501	4.1089	64.2407	54.4584	69.4529	54	42	42	25	7	31	8	12	4	69	51	73
AT1G01183	ath-MIR165a [Source:miRBase;Acc:MI0000199]	ath-MIR165a	miRNA	3766638	0	0	0	0	0	0	0	0	0	0	0	0	0	0	0	0	0	0	0	0	0	0	0	0
AT1G01190	cytochrome P450, family 78, subfamily A, polypeptide 8 [Source:NCBI gene (formerly Entrezgene);Acc:839233]	CYP78A8	protein_coding	839233	2383.63	3063.25	3965.87	5086.24	4882.23	5451.72	1257.39	1340.64	537.239	3048.17	2153.78	1647.84	2405	3268	3773	5220	4378	5929	1426	1170	523	3274	2017	1732
AT1G01200	RAB GTPase homolog A3 [Source:NCBI gene (formerly Entrezgene);Acc:839493]	RABA3	protein_coding	839493	98.1205	90.9228	69.3738	25.3337	46.8373	39.5386	68.7772	91.6676	108.886	58.6545	54.4584	68.5014	99	97	66	26	42	43	78	80	106	63	51	72
AT1G01210	DNA-directed RNA polymerase, subunit M, archaeal [Source:NCBI gene (formerly Entrezgene);Acc:839481]	AT1G01210	protein_coding	839481	353.828	467.737	333.205	440.417	446.07	445.039	455.869	352.92	350.284	304.445	332.089	308.257	357	499	317	452	400	484	517	308	341	327	311	324
AT1G01220	L-fucokinase/GDP-L-fucose pyrophosphorylase [Source:NCBI gene (formerly Entrezgene);Acc:839420]	FKGP	protein_coding	839420	742.346	756.44	770.47	640.164	740.476	773.301	800.637	787.195	832.052	757.854	860.656	727.828	749	807	733	657	664	841	908	687	810	814	806	765
AT1G01225	NC domain-containing protein-like protein [Source:NCBI gene (formerly Entrezgene);Acc:839358]	AT1G01225	protein_coding	839358	172.454	152.788	152.412	115.951	107.057	120.455	301.561	403.337	469.442	178.757	166.579	157.934	174	163	145	119	96	131	342	352	457	192	156	166
AT1G01230	ORMDL family protein [Source:NCBI gene (formerly Entrezgene);Acc:839331]	AT1G01230	protein_coding	839331	834.519	612.088	767.317	673.293	615.576	571.01	788.292	766.57	625.58	799.75	918.318	842.948	842	653	730	691	552	621	894	669	609	859	860	886
AT1G01240	transmembrane protein [Source:NCBI gene (formerly Entrezgene);Acc:839274]	AT1G01240	protein_coding	839274	862.271	914.852	1027.99	625.549	603.309	621.583	1571.29	1718.77	1606.58	1036.23	1225.85	1223.51	870	976	978	642	541	676	1782	1500	1564	1113	1148	1286
AT1G01250	Integrase-type DNA-binding superfamily protein [Source:NCBI gene (formerly Entrezgene);Acc:839322]	AT1G01250	protein_coding	839322	11.8934	2.81204	3.15336	9.74375	8.9214	12.873	0	0	0	7.44819	12.8137	5.70845	12	3	3	10	8	14	0	0	0	8	12	6
AT1G01260	basic helix-loop-helix (bHLH) DNA-binding superfamily protein [Source:NCBI gene (formerly Entrezgene);Acc:839545]	AT1G01260	protein_coding	839545	704.683	753.628	701.096	736.627	807.386	749.394	842.961	726.466	710.84	658.234	711.162	680.257	711	804	667	756	724	815	956	634	692	707	666	715
AT1G01270			tRNA		0	0	0	0	0	0	0	0	0	0	0	0	0	0	0	0	0	0	0	0	0	0	0	0
AT1G01280	cytochrome P450, family 703, subfamily A, polypeptide 2 [Source:NCBI gene (formerly Entrezgene);Acc:839470]	CYP703A2	protein_coding	839470	0	0	0	0	0	0	0	0	0	0	0	0	0	0	0	0	0	0	0	0	0	0	0	0
AT1G01290	cofactor of nitrate reductase and xanthine dehydrogenase 3 [Source:NCBI gene (formerly Entrezgene);Acc:839445]	CNX3	protein_coding	839445	631.341	634.585	659.051	614.83	660.183	722.728	755.667	503.026	538.266	604.235	679.128	666.938	637	677	627	631	592	786	857	439	524	649	636	701
AT1G01300	Eukaryotic aspartyl protease family protein [Source:NCBI gene (formerly Entrezgene);Acc:839375]	AT1G01300	protein_coding	839375	1421.26	1119.19	1139.41	1720.75	1677.22	1450.97	3758.06	5726.93	6710.86	1700.05	1309.14	1469.93	1434	1194	1084	1766	1504	1578	4262	4998	6533	1826	1226	1545
AT1G01305		AT1G01305	protein_coding	6240609	0	0	0	0	0	0.919502	0	0	0	0	0	0	0	0	0	0	0	1	0	0	0	0	0	0
AT1G01310	CAP (Cysteine-rich secretory proteins, Antigen 5, and Pathosis-related 1 protein) superfamily protein [Source:NCBI gene (formerly Entrezgene);Acc:839333]	AT1G01310	protein_coding	839333	9.91116	2.81204	5.25559	3.8975	5.57587	7.35601	0.881759	8.02091	1.02723	4.65512	5.33906	5.70845	10	3	5	4	5	8	1	7	1	5	5	6
AT1G01320	Tetratricopeptide repeat (TPR)-like superfamily protein [Source:NCBI gene (formerly Entrezgene);Acc:839293]	AT1G01320	protein_coding	839293	1230.97	1554.12	1320.2	1628.18	1670.53	1736.94	1924.88	1953.67	2090.4	1616.26	1418.05	1233.03	1242	1658	1256	1671	1498	1889	2183	1705	2035	1736	1328	1296
AT1G01335	auxin-responsive endogenous peptide protein [Source:NCBI gene (formerly Entrezgene);Acc:28716020]	AT1G01335	protein_coding	28716020	0	0	0	0	0	0	0	0	0	0	0	0	0	0	0	0	0	0	0	0	0	0	0	0
AT1G01340	cyclic nucleotide gated channel 10 [Source:NCBI gene (formerly Entrezgene);Acc:838832]	CNGC10	protein_coding	838832	131.818	136.853	160.821	473.546	538.629	380.674	251.301	123.751	185.928	136.861	128.137	172.205	133	146	153	486	483	414	285	108	181	147	120	181
AT1G01350	Zinc finger (CCCH-type/C3HC4-type RING finger) family protein [Source:NCBI gene (formerly Entrezgene);Acc:838964]	AT1G01350	protein_coding	838964	563.945	579.281	559.195	594.369	536.399	605.952	675.427	609.589	605.036	555.821	557.397	577.505	569	618	532	610	481	659	766	532	589	597	522	607
AT1G01355	Putative endonuclease or glycosyl hydrolase [Source:NCBI gene (formerly Entrezgene);Acc:6241268]	AT1G01355	protein_coding	6241268	30.7246	51.5541	32.5847	14.6156	20.0731	25.746	2.64528	1.14584	3.08168	40.034	36.3056	33.2993	31	55	31	15	18	28	3	1	3	43	34	35
AT1G01360	regulatory component of ABA receptor 1 [Source:NCBI gene (formerly Entrezgene);Acc:838452]	RCAR1	protein_coding	838452	1000.04	894.23	808.31	766.833	733.785	817.437	2763.43	1475.85	1579.87	1010.16	894.826	799.184	1009	954	769	787	658	889	3134	1288	1538	1085	838	840
AT1G01370	Histone superfamily protein [Source:NCBI gene (formerly Entrezgene);Acc:839104]	HTR12	protein_coding	839104	19.8223	22.4964	37.8403	23.385	25.649	17.4705	53.7873	98.5427	134.567	37.241	21.3562	23.7852	20	24	36	24	23	19	61	86	131	40	20	25
AT1G01380	Homeodomain-like superfamily protein [Source:NCBI gene (formerly Entrezgene);Acc:838096]	ETC1	protein_coding	838096	25.769	40.306	19.9713	29.2312	33.4552	19.3095	0.881759	1.14584	1.02723	39.103	45.9159	30.4451	26	43	19	30	30	21	1	1	1	42	43	32
AT1G01390	UDP-Glycosyltransferase superfamily protein [Source:NCBI gene (formerly Entrezgene);Acc:837790]	AT1G01390	protein_coding	837790	1.98223	1.8747	3.15336	2.92312	5.57587	0.919502	0	0	0	2.79307	0	1.90282	2	2	3	3	5	1	0	0	0	3	0	2
AT1G01400		AT1G01400	protein_coding	837049	0	0	0	0	0	0	0	0	0	0	0	0	0	0	0	0	0	0	0	0	0	0	0	0
AT1G01410	pumilio 22 [Source:NCBI gene (formerly Entrezgene);Acc:837547]	PUM22	protein_coding	837547	0	0	0	0	0	0	0	0	0	0	0	0	0	0	0	0	0	0	0	0	0	0	0	0
AT1G01420	UDP-glucosyl transferase 72B3 [Source:NCBI gene (formerly Entrezgene);Acc:837503]	UGT72B3	protein_coding	837503	129.836	90.9228	53.607	25.3337	10.0366	16.551	2.64528	6.87507	11.2995	160.136	144.155	195.99	131	97	51	26	9	18	3	6	11	172	135	206
AT1G01430	TRICHOME BIREFRINGENCE-LIKE 25 [Source:NCBI gene (formerly Entrezgene);Acc:837247]	TBL25	protein_coding	837247	782.981	686.139	551.837	438.469	381.39	382.513	190.46	189.064	169.492	569.787	553.126	509.004	790	732	525	450	342	416	216	165	165	612	518	535
AT1G01440		AT1G01440	protein_coding	837155	528.265	549.286	682.176	761.961	670.22	634.456	674.545	596.985	640.989	647.062	571.279	536.595	533	586	649	782	601	690	765	521	624	695	535	564
AT1G01448	ncRNA [Source:NCBI gene (formerly Entrezgene);Acc:5007657]	AT1G01448	lncRNA	5007657	111.996	157.474	148.208	227.029	255.375	296.079	263.646	222.294	209.554	140.585	147.358	138.906	113	168	141	233	229	322	299	194	204	151	138	146
AT1G01450	Protein kinase superfamily protein [Source:NCBI gene (formerly Entrezgene);Acc:837060]	AT1G01450	protein_coding	837060	0	0	0	0	0	0	0	0	0	0	0	0	0	0	0	0	0	0	0	0	0	0	0	0
AT1G01453	late embryosis abundant hydroxyproline-rich glycoprotein family protein [Source:NCBI gene (formerly Entrezgene);Acc:6240388]	AT1G01453	protein_coding	6240388	0	0	0	0.974375	0	0	0	0	0	0.931024	2.13562	0	0	0	0	1	0	0	0	0	0	1	2	0
AT1G01460	Phosphatidylinositol-4-phosphate 5-kinase, core [Source:NCBI gene (formerly Entrezgene);Acc:839469]	PIPK11	protein_coding	839469	2.97335	0.937348	1.05112	0	0	0	0	3.43753	0	0.931024	0	0.951409	3	1	1	0	0	0	0	3	0	1	0	1
AT1G01470	Late embryosis abundant protein [Source:NCBI gene (formerly Entrezgene);Acc:837071]	LEA14	protein_coding	837071	1172.49	1013.27	1113.13	796.064	821.884	874.446	1079.27	744.799	730.357	998.989	1619.87	1232.07	1183	1081	1059	817	737	951	1224	650	711	1073	1517	1295
AT1G01480	1-amino-cyclopropane-1-carboxylate synthase 2 [Source:NCBI gene (formerly Entrezgene);Acc:837082]	ACS2	protein_coding	837082	9.91116	3.74939	5.25559	0	37.9159	0.919502	3.52703	0	26.7079	0.931024	4.27124	2.85423	10	4	5	0	34	1	4	0	26	1	4	3
AT1G01490	Heavy metal transport/detoxification superfamily protein [Source:NCBI gene (formerly Entrezgene);Acc:839440]	AT1G01490	protein_coding	839440	1708.68	2001.24	2194.74	1476.18	1473.15	1292.82	831.498	799.8	846.434	2899.21	2486.93	2368.06	1724	2135	2088	1515	1321	1406	943	698	824	3114	2329	2489
AT1G01500	Erythronate-4-phosphate dehydrogenase family protein [Source:NCBI gene (formerly Entrezgene);Acc:839430]	AT1G01500	protein_coding	839430	315.175	295.265	265.933	180.259	168.391	137.006	143.727	301.357	191.064	291.411	265.885	307.305	318	315	253	185	151	149	163	263	186	313	249	323
AT1G01510	NAD(P)-binding Rossmann-fold superfamily protein [Source:NCBI gene (formerly Entrezgene);Acc:839401]	AN	protein_coding	839401	1775.09	1670.35	1847.87	1762.64	1618.12	1708.43	2696.42	2562.11	2598.88	1807.12	1788.58	1690.65	1791	1782	1758	1809	1451	1858	3058	2236	2530	1941	1675	1777
AT1G01520	Homeodomain-like superfamily protein [Source:NCBI gene (formerly Entrezgene);Acc:839337]	ASG4	protein_coding	839337	8.92004	13.1229	11.5623	13.6412	11.1517	23.907	22.9257	12.6043	16.4356	16.7584	8.54249	17.1254	9	14	11	14	10	26	26	11	16	18	8	18
AT1G01530	AGAMOUS-like 28 [Source:NCBI gene (formerly Entrezgene);Acc:837142]	AGL28	protein_coding	837142	8.92004	8.43613	12.6134	2.92312	0	0.919502	0	0	2.05445	13.0343	14.9494	7.61127	9	9	12	3	0	1	0	0	2	14	14	8
AT1G01540	Protein kinase superfamily protein [Source:NCBI gene (formerly Entrezgene);Acc:839533]	AT1G01540	protein_coding	839533	939.578	931.724	950.211	921.758	826.344	708.936	841.198	1010.64	908.067	1171.23	1271.76	1156.91	948	994	904	946	741	771	954	882	884	1258	1191	1216
AT1G01550	BPS1-like protein (DUF793) [Source:NCBI gene (formerly Entrezgene);Acc:839536]	BPS1	protein_coding	839536	5124.07	4433.66	4841.45	4048.53	4147.33	4365.79	2345.48	2512.84	2261.95	5471.63	5613.48	5249.87	5170	4730	4606	4155	3719	4748	2660	2193	2202	5877	5257	5518
AT1G01560	MAP kinase 11 [Source:NCBI gene (formerly Entrezgene);Acc:839523]	MPK11	protein_coding	839523	47.5736	30.9325	38.8914	12.6669	23.4187	25.746	5.29055	9.16676	22.599	102.413	154.833	76.1127	48	33	37	13	21	28	6	8	22	110	145	80
AT1G01570	transferring glycosyl group transferase (DUF604) [Source:NCBI gene (formerly Entrezgene);Acc:837183]	AT1G01570	protein_coding	837183	19.8223	14.0602	16.8179	5.84625	11.1517	4.59751	18.5169	25.2086	17.4628	16.7584	16.0172	25.688	20	15	16	6	10	5	21	22	17	18	15	27
AT1G01580	ferric reduction oxidase 2 [Source:NCBI gene (formerly Entrezgene);Acc:839411]	FRO2	protein_coding	839411	5.94669	8.43613	23.1246	0	0	0	0	0	0	15.8274	5.33906	5.70845	6	9	22	0	0	0	0	0	0	17	5	6
AT1G01590	ferric reduction oxidase 1 [Source:NCBI gene (formerly Entrezgene);Acc:837194]	FRO1	protein_coding	837194	0	0	0	0	0	0	0	0	0	0	0	0.951409	0	0	0	0	0	0	0	0	0	0	0	1
AT1G01600	cytochrome P450, family 86, subfamily A, polypeptide 4 [Source:NCBI gene (formerly Entrezgene);Acc:839347]	CYP86A4	protein_coding	839347	3.96446	6.56144	10.5112	4.87187	8.9214	3.67801	3.52703	11.4584	5.13613	9.31024	1.06781	2.85423	4	7	10	5	8	4	4	10	5	10	1	3
AT1G01610	glycerol-3-phosphate acyltransferase 4 [Source:NCBI gene (formerly Entrezgene);Acc:839297]	GPAT4	protein_coding	839297	67.3959	30.9325	72.5272	34.1031	28.9945	38.6191	20.2805	120.314	57.5246	59.5855	66.2043	139.857	68	33	69	35	26	42	23	105	56	64	62	147
AT1G01620	plasma membrane intrinsic protein 1C [Source:NCBI gene (formerly Entrezgene);Acc:839235]	PIP1C	protein_coding	839235	7393.72	6210.87	10982.1	15383.4	11110.5	12779.2	18501.9	23045.2	21060.2	9312.1	7982.96	9579.74	7460	6626	10448	15788	9963	13898	20983	20112	20502	10002	7476	10069
AT1G01630	Sec14p-like phosphatidylinositol transfer family protein [Source:NCBI gene (formerly Entrezgene);Acc:839231]	AT1G01630	protein_coding	839231	540.158	508.043	450.93	221.183	260.951	113.099	23.8075	29.792	65.7424	188.998	214.63	293.985	545	542	429	227	234	123	27	26	64	203	201	309
AT1G01640	BTB/POZ domain-containing protein [Source:NCBI gene (formerly Entrezgene);Acc:839534]	AT1G01640	protein_coding	839534	1025.8	1077.01	1525.17	1359.25	1273.53	1183.4	2185.88	1514.81	1466.88	1145.16	1236.53	1331.97	1035	1149	1451	1395	1142	1287	2479	1322	1428	1230	1158	1400
AT1G01650	SIGNAL PEPTIDE PEPTIDASE-LIKE 4 [Source:NCBI gene (formerly Entrezgene);Acc:839499]	SPPL4	protein_coding	839499	1139.78	866.11	971.234	946.118	817.423	826.632	770.657	641.673	907.04	1011.09	936.47	909.547	1150	924	924	971	733	899	874	560	883	1086	877	956
AT1G01660	RING/U-box superfamily protein [Source:NCBI gene (formerly Entrezgene);Acc:839461]	AT1G01660	protein_coding	839461	97.1293	127.479	125.083	114.002	152.779	150.798	208.095	142.085	156.138	121.964	146.29	113.218	98	136	119	117	137	164	236	124	152	131	137	119
AT1G01670	RING/U-box superfamily protein [Source:NCBI gene (formerly Entrezgene);Acc:839365]	AT1G01670	protein_coding	839365	142.721	184.658	152.412	194.875	210.768	224.358	268.055	191.356	205.445	158.274	142.019	156.031	144	197	145	200	189	244	304	167	200	170	133	164
AT1G01680	plant U-box 54 [Source:NCBI gene (formerly Entrezgene);Acc:839251]	PUB54	protein_coding	839251	14.8667	33.7445	10.5112	8.76937	7.80622	5.51701	9.69935	17.1877	47.2524	11.1723	12.8137	20.931	15	36	10	9	7	6	11	15	46	12	12	22
AT1G01690	putative recombination initiation defects 3 [Source:NCBI gene (formerly Entrezgene);Acc:839243]	PRD3	protein_coding	839243	143.712	162.161	150.31	176.362	162.815	209.646	269.818	315.107	294.814	128.481	130.273	130.343	145	173	143	181	146	228	306	275	287	138	122	137
AT1G01695	Phosphatidylinositol N-acetyglucosaminlytransferase subunit P-like protein [Source:NCBI gene (formerly Entrezgene);Acc:6241450]	TRM33	protein_coding	6241450	15.8579	29.9951	22.0735	34.1031	50.1829	63.4456	52.0238	51.563	64.7152	29.7928	35.2378	19.9796	16	32	21	35	45	69	59	45	63	32	33	21
AT1G01700	RHO guanyl-nucleotide exchange factor 2 [Source:NCBI gene (formerly Entrezgene);Acc:839250]	ROPGEF2	protein_coding	839250	107.04	140.602	125.083	156.874	198.501	211.485	405.609	443.442	573.192	185.274	168.714	147.468	108	150	119	161	178	230	460	387	558	199	158	155
AT1G01710	acyl-CoA thioesterase II [Source:NCBI gene (formerly Entrezgene);Acc:839254]	AT1G01710	protein_coding	839254	1225.02	1210.12	1244.52	958.785	984.699	931.455	865.887	818.133	869.033	1219.64	1276.03	1296.77	1236	1291	1184	984	883	1013	982	714	846	1310	1195	1363
AT1G01715		AT1G01715	protein_coding	28716021	149.658	170.597	154.514	160.772	148.318	181.142	189.578	173.023	151.002	107.068	133.476	100.849	151	182	147	165	133	197	215	151	147	115	125	106
AT1G01720	NAC (No Apical Meristem) domain transcriptional regulator superfamily protein [Source:NCBI gene (formerly Entrezgene);Acc:839265]	ATAF1	protein_coding	839265	1186.37	1175.43	1154.13	1171.2	1317.02	1257.88	1445.2	693.236	717.003	882.611	920.453	1260.62	1197	1254	1098	1202	1181	1368	1639	605	698	948	862	1325
AT1G01725	adenylosuccinate synthetase [Source:NCBI gene (formerly Entrezgene);Acc:839271]	AT1G01725	protein_coding	839271	13.8756	7.49878	15.7668	25.3337	17.8428	23.907	22.044	10.3126	8.2178	13.9654	30.9665	17.1254	14	8	15	26	16	26	25	9	8	15	29	18
AT1G01730		AT1G01730	protein_coding	839260	1953.49	1722.85	2234.68	1522.95	1576.86	1684.53	1738.83	1578.97	1732.93	1992.39	2178.33	1604.08	1971	1838	2126	1563	1414	1832	1972	1378	1687	2140	2040	1686
AT1G01740	kinase with tetratricopeptide repeat domain-containing protein [Source:NCBI gene (formerly Entrezgene);Acc:839253]	BSK4	protein_coding	839253	301.299	421.807	266.984	328.364	357.971	343.894	222.203	214.273	216.745	367.754	245.597	282.568	304	450	254	337	321	374	252	187	211	395	230	297
AT1G01750	actin depolymerizing factor 11 [Source:NCBI gene (formerly Entrezgene);Acc:839281]	ADF11	protein_coding	839281	4.95558	11.2482	8.40895	2.92312	2.23035	13.7925	15.8717	4.58338	13.3539	0.931024	1.06781	1.90282	5	12	8	3	2	15	18	4	13	1	1	2
AT1G01760	denosine deaminases acting on tRNA [Source:NCBI gene (formerly Entrezgene);Acc:839252]	AT1G01760	protein_coding	839252	69.3781	56.2409	97.754	114.002	92.5595	123.213	216.031	182.189	186.955	72.6199	69.4077	65.6472	70	60	93	117	83	134	245	159	182	78	65	69
AT1G01770	propionyl-CoA carboxylase [Source:NCBI gene (formerly Entrezgene);Acc:837323]	AT1G01770	protein_coding	837323	499.522	536.163	710.556	701.55	762.779	735.601	1147.17	827.3	770.419	568.856	651.365	648.861	504	572	676	720	684	800	1301	722	750	611	610	682
AT1G01780	GATA type zinc finger transcription factor family protein [Source:NCBI gene (formerly Entrezgene);Acc:839267]	PLIM2b	protein_coding	839267	183.356	226.838	234.399	229.952	325.631	308.953	417.072	273.857	277.351	213.205	209.291	241.658	185	242	223	236	292	336	473	239	270	229	196	254
AT1G01790	K+ efflux antiporter 1 [Source:NCBI gene (formerly Entrezgene);Acc:837332]	KEA1	protein_coding	837332	550.069	483.672	544.479	500.829	508.52	456.992	789.174	1100.01	1102.21	563.27	576.618	497.587	555	516	518	514	456	497	895	960	1073	605	540	523
AT1G01800	NAD(P)-binding Rossmann-fold superfamily protein [Source:NCBI gene (formerly Entrezgene);Acc:839259]	AT1G01800	protein_coding	839259	1385.58	1376.96	1479.98	1072.79	1178.74	869.848	952.299	918.968	1061.12	1310.88	1398.83	1261.57	1398	1469	1408	1101	1057	946	1080	802	1033	1408	1310	1326
AT1G01810		AT1G01810	protein_coding	839247	23.7868	22.4964	10.5112	32.1544	25.649	22.9875	15.8717	11.4584	14.3812	13.9654	17.085	19.0282	24	24	10	33	23	25	18	10	14	15	16	20
AT1G01820	peroxin 11c [Source:NCBI gene (formerly Entrezgene);Acc:839257]	PEX11C	protein_coding	839257	2065.49	2319.94	2531.09	3585.7	3588.63	3338.71	3028.84	2383.36	2111.98	2441.15	2397.24	2523.14	2084	2475	2408	3680	3218	3631	3435	2080	2056	2622	2245	2652
AT1G01830	ARM repeat superfamily protein [Source:NCBI gene (formerly Entrezgene);Acc:839264]	AT1G01830	protein_coding	839264	535.202	669.266	695.841	540.778	534.169	604.112	975.225	811.258	762.201	747.612	891.622	1042.74	540	714	662	555	479	657	1106	708	742	803	835	1096
AT1G01840	AP2-like ethylene-responsive transcription factor SNZ [Source:NCBI gene (formerly Entrezgene);Acc:839291]	AT1G01840	protein_coding	839291	0	0	0	0	0	0	0	0	0	0	0	0	0	0	0	0	0	0	0	0	0	0	0	0
AT1G01860	Ribosomal RNA adenine dimethylase family protein [Source:NCBI gene (formerly Entrezgene);Acc:839283]	PFC1	protein_coding	839283	111.005	122.793	117.725	123.746	156.124	149.879	135.791	122.605	148.948	104.275	116.391	131.294	112	131	112	127	140	163	154	107	145	112	109	138
AT1G01870			tRNA		0	0	0	0	0	0	0	0	0	0	0	0	0	0	0	0	0	0	0	0	0	0	0	0
AT1G01880	5'-3' exonuclease family protein [Source:NCBI gene (formerly Entrezgene);Acc:837373]	AT1G01880	protein_coding	837373	48.5647	35.6192	42.0447	66.2575	72.4864	75.3991	138.436	130.626	135.594	42.8271	49.1193	25.688	49	38	40	68	65	82	157	114	132	46	46	27
AT1G01890			tRNA		0	0	0	0	0	0	0	0	0	0	0	0	0	0	0	0	0	0	0	0	0	0	0	0
AT1G01900	subtilase family protein [Source:NCBI gene (formerly Entrezgene);Acc:839318]	SBTI1.1	protein_coding	839318	118.934	100.296	116.674	93.54	68.0257	80.9161	21.1622	52.7089	48.2796	98.6885	91.8318	57.0845	120	107	111	96	61	88	24	46	47	106	86	60
AT1G01910	P-loop containing nucleoside triphosphate hydrolases superfamily protein [Source:NCBI gene (formerly Entrezgene);Acc:839305]	AT1G01910	protein_coding	839305	848.395	826.741	823.026	765.859	794.004	832.149	613.704	766.57	693.377	738.302	764.553	753.516	856	882	783	786	712	905	696	669	675	793	716	792
AT1G01920	SET domain-containing protein [Source:NCBI gene (formerly Entrezgene);Acc:839313]	AT1G01920	protein_coding	839313	790.91	909.228	796.748	993.862	1037.11	961.799	1382.6	1035.84	1103.24	814.646	812.604	778.253	798	970	758	1020	930	1046	1568	904	1074	875	761	818
AT1G01930	zinc finger protein-like protein [Source:NCBI gene (formerly Entrezgene);Acc:839310]	AT1G01930	protein_coding	839310	377.615	403.997	380.505	367.339	318.94	396.305	436.471	356.358	357.474	390.099	424.989	408.154	381	431	362	377	286	431	495	311	348	419	398	429
AT1G01940	Cyclophilin-like peptidyl-prolyl cis-trans isomerase family protein [Source:NCBI gene (formerly Entrezgene);Acc:839309]	AT1G01940	protein_coding	839309	478.709	601.777	474.055	500.829	454.991	470.785	350.058	405.629	406.781	499.96	327.818	451.919	483	642	451	514	408	512	397	354	396	537	307	475
AT1G01950	armadillo repeat kinesin 2 [Source:NCBI gene (formerly Entrezgene);Acc:839306]	ARK2	protein_coding	839306	665.039	548.349	557.093	693.755	673.565	662.041	941.718	965.947	912.176	686.165	591.567	679.306	671	585	530	712	604	720	1068	843	888	737	554	714
AT1G01960	SEC7-like guanine nucleotide exchange family protein [Source:NCBI gene (formerly Entrezgene);Acc:839301]	EDA10	protein_coding	839301	4495.7	4071.84	4583.93	5031.67	4687.08	4842.1	5757	5314.43	5340.54	4507.09	4274.45	3839.89	4536	4344	4361	5164	4203	5266	6529	4638	5199	4841	4003	4036
AT1G01970	Tetratricopeptide repeat (TPR)-like superfamily protein [Source:NCBI gene (formerly Entrezgene);Acc:839299]	AT1G01970	protein_coding	839299	277.512	222.151	285.904	281.594	249.799	279.528	273.345	297.92	246.534	278.376	327.818	310.159	280	237	272	289	224	304	310	260	240	299	307	326
AT1G01980	FAD-binding Berberine family protein [Source:NCBI gene (formerly Entrezgene);Acc:839296]	AT1G01980	protein_coding	839296	19.8223	1.8747	11.5623	9.74375	1.11517	2.7585	0.881759	24.0627	1.02723	0.931024	0	5.70845	20	2	11	10	1	3	1	21	1	1	0	6
AT1G01990		AT1G01990	protein_coding	837456	554.034	586.78	545.531	481.341	552.011	466.187	506.129	541.985	463.279	499.96	502.939	531.838	559	626	519	494	495	507	574	473	451	537	471	559
AT1G02000	UDP-D-glucuronate 4-epimerase 2 [Source:NCBI gene (formerly Entrezgene);Acc:839289]	GAE2	protein_coding	839289	348.873	275.58	285.904	387.801	307.788	274.931	268.055	250.94	265.024	354.72	332.089	277.811	352	294	272	398	276	299	304	219	258	381	311	292
AT1G02010	secretory 1A [Source:NCBI gene (formerly Entrezgene);Acc:839288]	SEC1A	protein_coding	839288	424.198	566.158	618.058	608.984	625.613	634.456	620.758	441.15	518.749	567.925	542.448	463.336	428	604	588	625	561	690	704	385	505	610	508	487
AT1G02020	nitroreductase family protein [Source:NCBI gene (formerly Entrezgene);Acc:837477]	AT1G02020	protein_coding	837477	367.704	322.448	326.898	483.29	428.227	492.853	507.011	457.192	446.843	426.409	445.277	284.471	371	344	311	496	384	536	575	399	435	458	417	299
AT1G02030	C2H2-like zinc finger protein [Source:NCBI gene (formerly Entrezgene);Acc:839285]	AT1G02030	protein_coding	839285	99.1116	98.4215	17.869	20.4619	17.8428	22.068	1.76352	8.02091	9.24503	68.8958	35.2378	39.9592	100	105	17	21	16	24	2	7	9	74	33	42
AT1G02040	C2H2-type zinc finger family protein [Source:NCBI gene (formerly Entrezgene);Acc:839284]	AT1G02040	protein_coding	839284	0	0	0	0	1.11517	0	0	0	0	0.931024	0	0	0	0	0	0	1	0	0	0	0	1	0	0
AT1G02050	Chalcone and stilbene synthase family protein [Source:NCBI gene (formerly Entrezgene);Acc:839280]	LAP6	protein_coding	839280	318.148	378.689	334.256	438.469	570.969	581.125	677.191	598.131	459.17	431.064	432.464	343.459	321	404	318	450	512	632	768	522	447	463	405	361
AT1G02060	Tetratricopeptide repeat (TPR)-like superfamily protein [Source:NCBI gene (formerly Entrezgene);Acc:839279]	AT1G02060	protein_coding	839279	437.082	398.373	523.457	642.113	627.843	647.329	891.458	725.32	623.526	512.994	478.379	408.154	441	425	498	659	563	704	1011	633	607	551	448	429
AT1G02065	squamosa promoter binding protein-like 8 [Source:NCBI gene (formerly Entrezgene);Acc:839275]	SPL8	protein_coding	839275	0	0	0	0	0	0	0	0	0	0	1.06781	0	0	0	0	0	0	0	0	0	0	0	1	0
AT1G02067		AT1G02067	protein_coding	28716022	0	0	0	0	0	0	0	0	0	0	0	0	0	0	0	0	0	0	0	0	0	0	0	0
AT1G02070	zinc ion-binding protein [Source:NCBI gene (formerly Entrezgene);Acc:839270]	AT1G02070	protein_coding	839270	18.8312	17.8096	13.6645	299.133	282.139	162.752	77.5948	12.6043	9.24503	22.3446	2.13562	9.51409	19	19	13	307	253	177	88	11	9	24	2	10
AT1G02080	transcription regulator [Source:NCBI gene (formerly Entrezgene);Acc:839244]	AT1G02080	protein_coding	839244	6844.65	5953.1	6936.33	6940.47	6295.16	6177.21	8207.41	7529.35	7711.38	7016.2	7199.18	5564.79	6906	6351	6599	7123	5645	6718	9308	6571	7507	7536	6742	5849
AT1G02090	Proteasome component (PCI) domain protein [Source:NCBI gene (formerly Entrezgene);Acc:839241]	FUS5	protein_coding	839241	745.319	676.765	571.809	635.292	595.503	648.249	579.315	617.61	609.145	566.063	579.821	629.833	752	722	544	652	534	705	657	539	593	608	543	662
AT1G02100	Leucine carboxyl methyltransferase [Source:NCBI gene (formerly Entrezgene);Acc:837541]	SBI1	protein_coding	837541	1812.75	2030.3	2143.23	2218.65	2364.17	2041.29	2162.95	1756.58	1691.84	2031.49	2196.49	1843.83	1829	2166	2039	2277	2120	2220	2453	1533	1647	2182	2057	1938
AT1G02110	bZIP domain class transcription factor (DUF630 and DUF632) [Source:NCBI gene (formerly Entrezgene);Acc:839234]	AT1G02110	protein_coding	839234	746.31	804.245	922.882	1047.45	1004.77	1215.58	3394.77	2871.49	3736.02	913.335	727.179	834.386	753	858	878	1075	901	1322	3850	2506	3637	981	681	877
AT1G02120	GRAM domain family protein [Source:NCBI gene (formerly Entrezgene);Acc:839232]	VAD1	protein_coding	839232	4087.36	4251.81	4080.44	4635.1	4523.15	4429.24	4604.54	4008.17	3912.7	4324.61	4305.41	4018.75	4124	4536	3882	4757	4056	4817	5222	3498	3809	4645	4032	4224
AT1G02130	RAS 5 [Source:NCBI gene (formerly Entrezgene);Acc:837023]	RA-5	protein_coding	837023	894.977	1045.14	971.234	1139.04	1100.68	1234.89	976.989	1094.28	1092.97	951.507	877.741	928.575	903	1115	924	1169	987	1343	1108	955	1064	1022	822	976
AT1G02140	mago nashi family protein [Source:NCBI gene (formerly Entrezgene);Acc:837560]	MAGO	protein_coding	837560	2254.79	2393.99	1989.77	2129.01	2144.48	2388.86	2182.35	2125.54	2174.64	1781.98	1917.79	2000.81	2275	2554	1893	2185	1923	2598	2475	1855	2117	1914	1796	2103
AT1G02145	homolog of asparagine-linked glycosylation 12 [Source:NCBI gene (formerly Entrezgene);Acc:5007658]	ALG12	protein_coding	5007658	698.737	772.375	807.259	985.093	898.831	908.468	1053.7	838.758	913.203	791.37	831.825	771.593	705	824	768	1011	806	988	1195	732	889	850	779	811
AT1G02150	Tetratricopeptide repeat (TPR)-like superfamily protein [Source:NCBI gene (formerly Entrezgene);Acc:839577]	AT1G02150	protein_coding	839577	568.9	721.758	711.607	912.989	804.041	1026.16	1464.6	1025.53	1151.52	652.648	588.364	612.707	574	770	677	937	721	1116	1661	895	1121	701	551	644
AT1G02160	Cox19 family protein (CHCH motif) [Source:NCBI gene (formerly Entrezgene);Acc:839554]	AT1G02160	protein_coding	839554	596.652	727.382	597.035	451.136	504.059	500.209	395.028	373.545	383.155	502.753	483.718	553.72	602	776	568	463	452	544	448	326	373	540	453	582
AT1G02170	metacaspase 1 [Source:NCBI gene (formerly Entrezgene);Acc:839561]	MC1	protein_coding	839561	594.669	644.895	641.182	619.702	585.467	541.586	466.45	481.255	542.375	693.613	624.67	688.82	600	688	610	636	525	589	529	420	528	745	585	724
AT1G02180	ferredoxin-like protein [Source:NCBI gene (formerly Entrezgene);Acc:839543]	AT1G02180	protein_coding	839543	49.5558	43.118	52.5559	80.8731	55.7587	55.1701	164.889	175.314	141.757	64.2407	43.7803	58.9874	50	46	50	83	50	60	187	153	138	69	41	62
AT1G02190	Fatty acid hydroxylase superfamily [Source:NCBI gene (formerly Entrezgene);Acc:839541]	AT1G02190	protein_coding	839541	0	0	0	0	0	0	0	0	0	0	0	0	0	0	0	0	0	0	0	0	0	0	0	0
AT1G02205	Fatty acid hydroxylase superfamily [Source:NCBI gene (formerly Entrezgene);Acc:837602]	CER1	protein_coding	837602	6.93781	17.8096	5.25559	0	0	4.59751	0.881759	4.58338	1.02723	11.1723	10.6781	10.4655	7	19	5	0	0	5	1	4	1	12	10	11
AT1G02210	NAC (No Apical Meristem) domain transcriptional regulator superfamily protein [Source:NCBI gene (formerly Entrezgene);Acc:839482]	AT1G02210	protein_coding	839482	0	0	0	0	0	0	0	0	0	0	0	0	0	0	0	0	0	0	0	0	0	0	0	0
AT1G02220	NAC domain containing protein 3 [Source:NCBI gene (formerly Entrezgene);Acc:839476]	NAC003	protein_coding	839476	503.487	359.004	413.09	618.728	731.555	480.899	31.7433	27.5003	45.1979	448.754	623.602	369.147	508	383	393	635	656	523	36	24	44	482	584	388
AT1G02230	NAC domain containing protein 4 [Source:NCBI gene (formerly Entrezgene);Acc:837630]	NAC004	protein_coding	837630	16.849	24.371	22.0735	17.5387	16.7276	18.39	4.40879	1.14584	5.13613	26.9997	22.424	10.4655	17	26	21	18	15	20	5	1	5	29	21	11
AT1G02250	NAC domain containing protein 5 [Source:NCBI gene (formerly Entrezgene);Acc:839390]	NAC005	protein_coding	839390	8.92004	5.62409	8.40895	5.84625	0	2.7585	2.64528	0	0	4.65512	10.6781	1.90282	9	6	8	6	0	3	3	0	0	5	10	2
AT1G02260	Divalent ion symporter [Source:NCBI gene (formerly Entrezgene);Acc:839344]	AT1G02260	protein_coding	839344	290.397	370.252	304.824	383.904	480.64	437.683	117.274	106.564	53.4157	309.1	380.141	254.978	293	395	290	394	431	476	133	93	52	332	356	268
AT1G02270	Calcium-binding endonuclease/exonuclease/phosphatase family [Source:NCBI gene (formerly Entrezgene);Acc:839381]	AT1G02270	protein_coding	839381	408.34	339.32	417.294	418.981	372.468	411.937	414.427	420.525	374.937	431.995	405.768	462.385	412	362	397	430	334	448	470	367	365	464	380	486
AT1G02280	translocon at the outer envelope membrane of chloroplasts 33 [Source:NCBI gene (formerly Entrezgene);Acc:839248]	TOC33	protein_coding	839248	597.643	749.878	800.952	910.066	869.836	839.505	1046.65	938.447	812.535	714.095	753.875	750.662	603	800	762	934	780	913	1187	819	791	767	706	789
AT1G02290		AT1G02290	protein_coding	839255	270.575	328.072	311.131	361.493	307.788	342.974	492.903	451.463	521.83	333.307	258.41	285.423	273	350	296	371	276	373	559	394	508	358	242	300
AT1G02300	Cysteine proteinases superfamily protein [Source:NCBI gene (formerly Entrezgene);Acc:839576]	AT1G02300	protein_coding	839576	618.456	834.24	768.368	872.065	1081.72	1170.53	1492.82	1230.64	1204.94	814.646	863.859	904.79	624	890	731	895	970	1273	1693	1074	1173	875	809	951
AT1G02305	Cysteine proteinases superfamily protein [Source:NCBI gene (formerly Entrezgene);Acc:839538]	AT1G02305	protein_coding	839538	2926.76	2567.4	4462	3042	2485.72	2276.69	3620.5	2552.94	2514.65	4069.51	5622.03	6177.5	2953	2739	4245	3122	2229	2476	4106	2228	2448	4371	5265	6493
AT1G02310	Glycosyl hydrolase superfamily protein [Source:NCBI gene (formerly Entrezgene);Acc:839444]	MAN1	protein_coding	839444	2.97335	9.37348	8.40895	2.92312	1.11517	0	0	0	2.05445	4.65512	11.7459	9.51409	3	10	8	3	1	0	0	0	2	5	11	10
AT1G02320		AT1G02320	protein_coding	839425	0	0	0	0	0	0	0	0	0	0	0	0	0	0	0	0	0	0	0	0	0	0	0	0
AT1G02330	integrator complex subunit-like protein [Source:NCBI gene (formerly Entrezgene);Acc:839367]	AT1G02330	protein_coding	839367	728.47	724.57	641.182	630.42	719.288	765.025	583.724	616.464	723.167	607.959	652.433	675.5	735	773	610	647	645	832	662	538	704	653	611	710
AT1G02335	germin-like protein subfamily 2 member 2 [Source:NCBI gene (formerly Entrezgene);Acc:3766642]	GL22	protein_coding	3766642	882.093	1280.42	1009.07	910.066	1119.64	1319.48	261.882	411.358	375.964	946.851	796.587	712.605	890	1366	960	934	1004	1435	297	359	366	1017	746	749
AT1G02340	basic helix-loop-helix (bHLH) DNA-binding superfamily protein [Source:NCBI gene (formerly Entrezgene);Acc:839300]	HFR1	protein_coding	839300	25.769	30.9325	35.738	38.0006	15.6124	39.5386	10.5811	17.1877	2.05445	41.8961	37.3734	65.6472	26	33	34	39	14	43	12	15	2	45	35	69
AT1G02350	protoporphyrinogen oxidase-like protein [Source:NCBI gene (formerly Entrezgene);Acc:839490]	AT1G02350	protein_coding	839490	17.8401	32.8072	28.3802	14.6156	15.6124	22.068	18.5169	25.2086	17.4628	14.8964	27.7631	21.8824	18	35	27	15	14	24	21	22	17	16	26	23
AT1G02360	Chitinase family protein [Source:NCBI gene (formerly Entrezgene);Acc:837724]	AT1G02360	protein_coding	837724	254.717	89.9854	59.9138	105.232	134.936	45.0556	9.69935	16.0418	69.8513	113.585	194.342	126.537	257	96	57	108	121	49	11	14	68	122	182	133
AT1G02370	Tetratricopeptide repeat (TPR)-like superfamily protein [Source:NCBI gene (formerly Entrezgene);Acc:837735]	AT1G02370	protein_coding	837735	390.5	361.816	410.987	517.393	454.991	449.636	449.697	379.275	411.917	298.859	355.581	351.07	394	386	391	531	408	489	510	331	401	321	333	369
AT1G02380	transmembrane protein [Source:NCBI gene (formerly Entrezgene);Acc:837745]	AT1G02380	protein_coding	837745	42.618	59.9903	45.1981	62.36	49.0677	59.7676	82.0036	93.9593	115.049	60.5166	69.4077	44.7162	43	64	43	64	44	65	93	82	112	65	65	47
AT1G02390	glycerol-3-phosphate acyltransferase 2 [Source:NCBI gene (formerly Entrezgene);Acc:839558]	GPAT2	protein_coding	839558	1.98223	7.49878	0	0	0	0	0	2.29169	1.02723	3.7241	4.27124	0.951409	2	8	0	0	0	0	0	2	1	4	4	1
AT1G02400	gibberellin 2-oxidase 6 [Source:NCBI gene (formerly Entrezgene);Acc:839508]	GA2OX6	protein_coding	839508	29.7335	18.747	22.0735	47.7444	100.366	67.1236	16.7534	17.1877	19.5173	59.5855	41.6446	69.4529	30	20	21	49	90	73	19	15	19	64	39	73
AT1G02405	proline-rich family protein [Source:NCBI gene (formerly Entrezgene);Acc:837769]	AT1G02405	protein_coding	837769	0	0	0	0	1.11517	0	0	0	0	0	0	0	0	0	0	0	1	0	0	0	0	0	0	0
AT1G02410	cytochrome c oxidase assembly protein CtaG / Cox11 family [Source:NCBI gene (formerly Entrezgene);Acc:839364]	AT1G02410	protein_coding	839364	352.837	418.995	377.352	319.595	316.71	319.987	371.22	372.4	418.081	397.547	384.412	405.3	356	447	359	328	284	348	421	325	407	427	360	426
AT1G02420	Pentatricopeptide repeat (PPR) superfamily protein [Source:NCBI gene (formerly Entrezgene);Acc:837779]	AT1G02420	protein_coding	837779	7.92893	17.8096	6.30671	23.385	22.3035	17.4705	17.6352	10.3126	11.2995	2.79307	6.40687	16.174	8	19	6	24	20	19	20	9	11	3	6	17
AT1G02430	ADP-ribosylation factor D1B [Source:NCBI gene (formerly Entrezgene);Acc:839242]	ARFD1B	protein_coding	839242	2.97335	3.74939	0	1.94875	2.23035	3.67801	1.76352	1.14584	3.08168	2.79307	1.06781	0.951409	3	4	0	2	2	4	2	1	3	3	1	1
AT1G02440	ADP-ribosylation factor D1A [Source:NCBI gene (formerly Entrezgene);Acc:839230]	ARFD1A	protein_coding	839230	12.8845	11.2482	15.7668	17.5387	28.9945	30.3436	23.8075	10.3126	10.2723	9.31024	11.7459	5.70845	13	12	15	18	26	33	27	9	10	10	11	6
AT1G02450	NIM1-interacting 1 [Source:NCBI gene (formerly Entrezgene);Acc:837800]	NIMIN1	protein_coding	837800	32.7068	53.4288	33.6358	92.5656	60.2194	70.8016	51.142	21.7711	46.2251	15.8274	23.4918	24.7366	33	57	32	95	54	77	58	19	45	17	22	26
AT1G02460	Pectin lyase-like superfamily protein [Source:NCBI gene (formerly Entrezgene);Acc:839443]	AT1G02460	protein_coding	839443	169.481	176.221	284.853	76.0012	26.7642	79.9966	19.3987	40.1046	89.3686	374.272	254.139	267.346	171	188	271	78	24	87	22	35	87	402	238	281
AT1G02470	Polyketide cyclase/dehydrase and lipid transport superfamily protein [Source:NCBI gene (formerly Entrezgene);Acc:837812]	AT1G02470	protein_coding	837812	57.4847	68.4264	18.9201	32.1544	37.9159	33.1021	10.5811	9.16676	6.16335	66.1027	89.6961	101.801	58	73	18	33	34	36	12	8	6	71	84	107
AT1G02475	Polyketide cyclase/dehydrase and lipid transport superfamily protein [Source:NCBI gene (formerly Entrezgene);Acc:839236]	AT1G02475	protein_coding	839236	272.557	285.891	261.729	188.054	152.779	205.049	114.629	136.356	145.866	315.617	278.699	273.054	275	305	249	193	137	223	130	119	142	339	261	287
AT1G02480			tRNA		0	0	0	0	0	0	0	0	0	0	0	0	0	0	0	0	0	0	0	0	0	0	0	0
AT1G02490		AT1G02490	protein_coding	28716023	0.991116	0.937348	2.10224	0.974375	0	0.919502	1.76352	1.14584	5.13613	0	1.06781	0.951409	1	1	2	1	0	1	2	1	5	0	1	1
AT1G02500	S-adenosylmethionine synthetase 1 [Source:NCBI gene (formerly Entrezgene);Acc:839501]	SAM1	protein_coding	839501	32574	34860.9	14808.2	16461.1	17152.5	15917.5	7032.03	8842.48	8288.68	19605.5	22101.6	14979.9	32866	37191	14088	16894	15381	17311	7975	7717	8069	21058	20698	15745
AT1G02510	Outward rectifying potassium channel protein [Source:NCBI gene (formerly Entrezgene);Acc:837846]	TPK4	protein_coding	837846	0	0	0	0	0	0	0	0	0	0	0	0	0	0	0	0	0	0	0	0	0	0	0	0
AT1G02520	P-glycoprotein 11 [Source:NCBI gene (formerly Entrezgene);Acc:839353]	ABCB11	protein_coding	839353	415.277	247.46	470.901	991.913	669.105	609.63	103.166	82.5008	127.376	388.237	371.598	199.796	419	264	448	1018	600	663	117	72	124	417	348	210
AT1G02530	P-glycoprotein 12 [Source:NCBI gene (formerly Entrezgene);Acc:839282]	ABCB12	protein_coding	839282	102.085	87.1734	85.1406	57.4881	80.2926	94.7087	65.2501	29.792	38.0073	86.5852	69.4077	58.0359	103	93	81	59	72	103	74	26	37	93	65	61
AT1G02540		AT1G02540	protein_coding	839516	0	0	0	0	0	0	0	0	0	0	0	0	0	0	0	0	0	0	0	0	0	0	0	0
AT1G02550	Plant invertase/pectin methylesterase inhibitor superfamily protein [Source:NCBI gene (formerly Entrezgene);Acc:837879]	AT1G02550	protein_coding	837879	0	0	0	0	0	0	0	0	0	0	0	0	0	0	0	0	0	0	0	0	0	0	0	0
AT1G02560	nuclear encoded CLP protease 5 [Source:NCBI gene (formerly Entrezgene);Acc:839433]	CLPP5	protein_coding	839433	1259.71	1182	1279.21	1018.22	913.328	962.718	856.188	1070.22	1049.82	1233.61	1087.03	1502.27	1271	1261	1217	1045	819	1047	971	934	1022	1325	1018	1579
AT1G02570	transmembrane protein [Source:NCBI gene (formerly Entrezgene);Acc:839485]	AT1G02570	protein_coding	839485	66.4048	13.1229	0	15.59	10.0366	11.034	0	0	0	0.931024	3.20343	27.5909	67	14	0	16	9	12	0	0	0	1	3	29
AT1G02575	transmembrane protein [Source:NCBI gene (formerly Entrezgene);Acc:10723100]	AT1G02575	protein_coding	10723100	0	0	0	0	0	0	0	0	0	0	0	0	0	0	0	0	0	0	0	0	0	0	0	0
AT1G02580	SET domain-containing protein [Source:NCBI gene (formerly Entrezgene);Acc:839422]	MEA	protein_coding	839422	9.91116	9.37348	4.20447	1.94875	7.80622	4.59751	2.64528	8.02091	2.05445	3.7241	3.20343	5.70845	10	10	4	2	7	5	3	7	2	4	3	6
AT1G02590	Aldehyde oxidase/xanthine dehydrogenase, molybdopterin binding protein [Source:NCBI gene (formerly Entrezgene);Acc:839372]	AT1G02590	protein_coding	839372	0	0	0	0	0	0	0	0	0	0	0	0	0	0	0	0	0	0	0	0	0	0	0	0
AT1G02600			tRNA		0	0	0	0	0	0	0	0	0	0	0	0	0	0	0	0	0	0	0	0	0	0	0	0
AT1G02610	RING/FYVE/PHD zinc finger superfamily protein [Source:NCBI gene (formerly Entrezgene);Acc:837915]	AT1G02610	protein_coding	837915	61.4492	35.6192	147.157	100.361	84.7533	49.6531	117.274	145.522	112.995	80.9991	69.4077	143.663	62	38	140	103	76	54	133	127	110	87	65	151
AT1G02620	Ras-related small GTP-binding family protein [Source:NCBI gene (formerly Entrezgene);Acc:839269]	AT1G02620	protein_coding	839269	0	1.8747	11.5623	7.795	3.34552	7.35601	2.64528	2.29169	4.1089	2.79307	2.13562	6.65986	0	2	11	8	3	8	3	2	4	3	2	7
AT1G02630	Nucleoside transporter family protein [Source:NCBI gene (formerly Entrezgene);Acc:839240]	AT1G02630	protein_coding	839240	12.8845	14.9976	35.738	36.0519	52.4132	42.2971	2.64528	2.29169	4.1089	39.103	18.1528	15.2225	13	16	34	37	47	46	3	2	4	42	17	16
AT1G02640	beta-xylosidase 2 [Source:NCBI gene (formerly Entrezgene);Acc:837940]	BXL2	protein_coding	837940	915.791	1077.95	1002.77	890.579	574.315	587.561	339.477	497.297	371.856	1299.71	941.809	691.674	924	1150	954	914	515	639	385	434	362	1396	882	727
AT1G02650	Tetratricopeptide repeat (TPR)-like superfamily protein [Source:NCBI gene (formerly Entrezgene);Acc:837951]	AT1G02650	protein_coding	837951	8.92004	20.6217	6.30671	1.94875	1.11517	1.839	3.52703	4.58338	5.13613	21.4136	13.8815	26.6395	9	22	6	2	1	2	4	4	5	23	13	28
AT1G02660	alpha/beta-Hydrolases superfamily protein [Source:NCBI gene (formerly Entrezgene);Acc:839544]	AT1G02660	protein_coding	839544	110.014	119.043	104.061	81.8475	170.622	121.374	139.318	186.773	180.792	152.688	239.19	188.379	111	127	99	84	153	132	158	163	176	164	224	198
AT1G02670	P-loop containing nucleoside triphosphate hydrolases superfamily protein [Source:NCBI gene (formerly Entrezgene);Acc:839532]	AT1G02670	protein_coding	839532	10.9023	20.6217	5.25559	9.74375	15.6124	3.67801	16.7534	32.0837	31.844	5.58614	16.0172	9.51409	11	22	5	10	14	4	19	28	31	6	15	10
AT1G02680	TBP-associated factor 13 [Source:NCBI gene (formerly Entrezgene);Acc:837962]	TAF13	protein_coding	837962	295.352	366.503	329	296.21	380.275	373.318	296.271	330.003	329.739	376.134	343.835	332.993	298	391	313	304	341	406	336	288	321	404	322	350
AT1G02690	importin alpha [Source:NCBI gene (formerly Entrezgene);Acc:839517]	IMPA-6	protein_coding	839517	441.046	398.373	418.345	614.83	622.267	690.546	789.174	940.739	916.285	368.686	354.513	372.952	445	425	398	631	558	751	895	821	892	396	332	392
AT1G02700	GATA transcription factor-like protein [Source:NCBI gene (formerly Entrezgene);Acc:839492]	AT1G02700	protein_coding	839492	0	0	0	0.974375	0	0	0	3.43753	0	0	1.06781	0	0	0	0	1	0	0	0	3	0	0	1	0
AT1G02705		AT1G02705	protein_coding	28716024	0	0	0	0	0	0	0	0	0	0	0	0	0	0	0	0	0	0	0	0	0	0	0	0
AT1G02710	glycine-rich protein [Source:NCBI gene (formerly Entrezgene);Acc:839483]	AT1G02710	protein_coding	839483	0	0	0	0	0	0	0	0	0	0	0	0	0	0	0	0	0	0	0	0	0	0	0	0
AT1G02720	galacturonosyltransferase 5 [Source:NCBI gene (formerly Entrezgene);Acc:839475]	GATL5	protein_coding	839475	111.996	94.6721	84.0895	76.0012	69.1408	54.2506	66.1319	136.356	134.567	66.1027	77.9502	69.4529	113	101	80	78	62	59	75	119	131	71	73	73
AT1G02730	cellulose synthase-like D5 [Source:NCBI gene (formerly Entrezgene);Acc:839467]	CSLD5	protein_coding	839467	416.269	314.012	327.949	216.311	132.706	157.235	701.88	1766.89	1912.69	394.754	412.175	318.722	420	335	312	222	119	171	796	1542	1862	424	386	335
AT1G02740	MRG family protein [Source:NCBI gene (formerly Entrezgene);Acc:839455]	AT1G02740	protein_coding	839455	322.113	269.956	266.984	305.954	315.594	328.262	434.707	382.712	414.999	244.859	317.14	304.451	325	288	254	314	283	357	493	334	404	263	297	320
AT1G02750	Drought-responsive family protein [Source:NCBI gene (formerly Entrezgene);Acc:839432]	AT1G02750	protein_coding	839432	253.726	251.209	242.808	261.132	304.443	284.126	299.798	246.357	204.418	220.653	248.8	228.338	256	268	231	268	273	309	340	215	199	237	233	240
AT1G02760			tRNA		0	0	0	0	0	0	0	0	0	0	0	0	0	0	0	0	0	0	0	0	0	0	0	0
AT1G02770		AT1G02770	protein_coding	839421	34.6891	39.3686	25.2268	1.94875	3.34552	0.919502	0	0	3.08168	22.3446	40.5768	32.3479	35	42	24	2	3	1	0	0	3	24	38	34
AT1G02780	Ribosomal protein L19e family protein [Source:NCBI gene (formerly Entrezgene);Acc:839407]	emb2386	protein_coding	839407	12969.7	15142.9	12525.1	13752.3	12219	13018.3	11409.1	13179.5	14430.5	10876.2	10550	12077.2	13086	16155	11916	14114	10957	14158	12939	11502	14048	11682	9880	12694
AT1G02790	polygalacturonase 4 [Source:NCBI gene (formerly Entrezgene);Acc:839391]	PGA4	protein_coding	839391	65.4136	25.3084	24.1757	24.3594	4.4607	17.4705	11.4629	113.439	4.1089	29.7928	0	25.688	66	27	23	25	4	19	13	99	4	32	0	27
AT1G02800	cellulase 2 [Source:NCBI gene (formerly Entrezgene);Acc:839385]	CEL2	protein_coding	839385	2.97335	0.937348	3.15336	0	1.11517	0.919502	0	0	0	1.86205	3.20343	1.90282	3	1	3	0	1	1	0	0	0	2	3	2
AT1G02810	Plant invertase/pectin methylesterase inhibitor superfamily [Source:NCBI gene (formerly Entrezgene);Acc:838078]	AT1G02810	protein_coding	838078	53.5202	57.1782	50.4537	54.565	69.1408	60.6871	267.173	501.88	465.333	53.0684	67.2721	61.8416	54	61	48	56	62	66	303	438	453	57	63	65
AT1G02813	pectinesterase (Protein of unknown function, DUF538) [Source:NCBI gene (formerly Entrezgene);Acc:839360]	AT1G02813	protein_coding	839360	0	0	0	0	0	0	0	0	0	0	0	0	0	0	0	0	0	0	0	0	0	0	0	0
AT1G02816	pectinesterase (Protein of unknown function, DUF538) [Source:NCBI gene (formerly Entrezgene);Acc:839308]	AT1G02816	protein_coding	839308	220.028	232.462	210.224	227.029	212.998	152.637	141.963	167.293	156.138	187.136	185.799	237.852	222	248	200	233	191	166	161	146	152	201	174	250
AT1G02820	Late embryosis abundant 3 (LEA3) family protein [Source:NCBI gene (formerly Entrezgene);Acc:839304]	LEA3	protein_coding	839304	6.93781	9.37348	2.10224	2.92312	5.57587	9.19502	0.881759	3.43753	3.08168	3.7241	1.06781	3.80564	7	10	2	3	5	10	1	3	3	4	1	4
AT1G02830	Ribosomal L22e protein family [Source:NCBI gene (formerly Entrezgene);Acc:838098]	AT1G02830	protein_coding	838098	0	0	0	0.974375	1.11517	2.7585	0	0	0	0	0	0	0	0	0	1	1	3	0	0	0	0	0	0
AT1G02840	RNA-binding (RRM/RBD/RNP motifs) family protein [Source:NCBI gene (formerly Entrezgene);Acc:839262]	SR34	protein_coding	839262	6450.18	6370.22	6882.72	10474.5	10493.8	10533.8	13546.5	9680.1	9094.02	7489.16	7109.49	6758.81	6508	6796	6548	10750	9410	11456	15363	8448	8853	8044	6658	7104
AT1G02850	beta glucosidase 11 [Source:NCBI gene (formerly Entrezgene);Acc:839435]	BGLU11	protein_coding	839435	1130.86	1255.11	1419.01	1784.08	1518.87	1019.73	1800.55	886.884	1025.17	594.924	647.094	954.263	1141	1339	1350	1831	1362	1109	2042	774	998	639	606	1003
AT1G02860	SPX (SYG1/Pho81/XPR1) domain-containing protein [Source:NCBI gene (formerly Entrezgene);Acc:839559]	NLA	protein_coding	839559	421.224	390.874	345.818	1060.12	856.454	548.942	850.015	932.718	801.236	535.339	410.039	445.259	425	417	329	1088	768	597	964	814	780	575	384	468
AT1G02870	nucleolar-like protein [Source:NCBI gene (formerly Entrezgene);Acc:839496]	AT1G02870	protein_coding	839496	761.177	833.302	814.617	766.833	673.565	766.864	615.468	596.985	660.506	646.131	627.873	669.792	768	889	775	787	604	834	698	521	643	694	588	704
AT1G02880	thiamin pyrophosphokinase1 [Source:NCBI gene (formerly Entrezgene);Acc:839303]	TPK1	protein_coding	839303	231.921	289.641	266.984	229.952	255.375	211.485	180.761	189.064	191.064	230.894	274.427	222.63	234	309	254	236	229	230	205	165	186	248	257	234
AT1G02890	AAA-type ATPase family protein [Source:NCBI gene (formerly Entrezgene);Acc:839507]	AT1G02890	protein_coding	839507	3807.87	3266.66	3653.69	4016.37	3927.65	3809.49	4269.48	3807.64	3830.52	3966.16	3907.12	3317.56	3842	3485	3476	4122	3522	4143	4842	3323	3729	4260	3659	3487
AT1G02900	rapid alkalinization factor 1 [Source:NCBI gene (formerly Entrezgene);Acc:839389]	RALF1	protein_coding	839389	715.586	748.004	533.968	152.002	137.166	93.7892	49.3785	115.73	112.995	843.508	649.229	470.947	722	798	508	156	123	102	56	101	110	906	608	495
AT1G02910	tetratricopeptide repeat (TPR)-containing protein [Source:NCBI gene (formerly Entrezgene);Acc:839350]	LPA1	protein_coding	839350	457.895	505.231	471.952	502.777	622.267	525.035	658.674	629.069	569.083	531.615	489.058	508.052	462	539	449	516	558	571	747	549	554	571	458	534
AT1G02920	glutathione S-transferase 7 [Source:NCBI gene (formerly Entrezgene);Acc:839295]	GSTF7	protein_coding	839295	1089.24	894.23	698.994	3064.41	3216.16	845.941	124.328	225.731	450.952	552.097	889.487	1357.66	1099	954	665	3145	2884	920	141	197	439	593	833	1427
AT1G02930	glutathione S-transferase 6 [Source:NCBI gene (formerly Entrezgene);Acc:839515]	GSTF6	protein_coding	839515	616.474	395.561	210.224	2017.93	2181.28	600.434	82.0036	194.794	467.387	338.893	517.888	937.138	622	422	200	2071	1956	653	93	170	455	364	485	985
AT1G02940	glutathione S-transferase (class phi) 5 [Source:NCBI gene (formerly Entrezgene);Acc:839479]	GSTF5	protein_coding	839479	0	0	0	0	0	0	0	0	0	0	0	0	0	0	0	0	0	0	0	0	0	0	0	0
AT1G02950	glutathione S-transferase F4 [Source:NCBI gene (formerly Entrezgene);Acc:838240]	GSTF4	protein_coding	838240	44.6002	54.3662	50.4537	53.5906	59.1043	73.5601	21.1622	24.0627	43.1435	40.034	26.6953	19.0282	45	58	48	55	53	80	24	21	42	43	25	20
AT1G02952	ncRNA [Source:NCBI gene (formerly Entrezgene);Acc:5007660]	AT1G02952	lncRNA	5007660	0	0	0	0	0	0	0	0	0	0	0	0	0	0	0	0	0	0	0	0	0	0	0	0
AT1G02960	kinetochore protein [Source:NCBI gene (formerly Entrezgene);Acc:839363]	AT1G02960	protein_coding	839363	777.035	873.608	864.02	973.4	1018.15	1091.45	1158.63	984.281	1031.33	908.679	974.912	905.741	784	932	822	999	913	1187	1314	859	1004	976	913	952
AT1G02965		AT1G02965	protein_coding	839537	0	0	0	0	0	0	0.881759	0	1.02723	0	0	0	0	0	0	0	0	0	1	0	1	0	0	0
AT1G02970	WEE1-like kinase [Source:NCBI gene (formerly Entrezgene);Acc:839453]	WEE1	protein_coding	839453	25.769	24.371	15.7668	11.6925	12.2669	3.67801	22.044	61.8756	59.5791	21.4136	21.3562	18.0768	26	26	15	12	11	4	25	54	58	23	20	19
AT1G02980	cullin 2 [Source:NCBI gene (formerly Entrezgene);Acc:839415]	CUL2	protein_coding	839415	0	0	2.10224	0	1.11517	0.919502	0	0	4.1089	1.86205	0	0	0	0	2	0	1	1	0	0	4	2	0	0
AT1G02990		AT1G02990	protein_coding	839380	1015.89	895.167	999.614	1026.02	1014.81	1102.48	957.59	987.718	978.946	943.127	946.081	822.017	1025	955	951	1053	910	1199	1086	862	953	1013	886	864
AT1G03000	peroxin 6 [Source:NCBI gene (formerly Entrezgene);Acc:839315]	PEX6	protein_coding	839315	811.724	847.363	901.86	915.912	913.328	943.409	1326.17	1251.26	1263.49	952.438	1018.69	894.324	819	904	858	940	819	1026	1504	1092	1230	1023	954	940
AT1G03010	Phototropic-responsive NPH3 family protein [Source:NCBI gene (formerly Entrezgene);Acc:839556]	AT1G03010	protein_coding	839556	34.6891	21.559	46.2492	16.5644	24.5338	24.8265	246.892	58.4381	70.8785	44.6892	51.2549	39.0078	35	23	44	17	22	27	280	51	69	48	48	41
AT1G03020	Thioredoxin superfamily protein [Source:NCBI gene (formerly Entrezgene);Acc:839505]	AT1G03020	protein_coding	839505	213.09	271.831	168.179	72.1037	83.6381	107.582	216.031	168.439	297.895	159.205	205.02	114.169	215	290	160	74	75	117	245	147	290	171	192	120
AT1G03030	P-loop containing nucleoside triphosphate hydrolases superfamily protein [Source:NCBI gene (formerly Entrezgene);Acc:839473]	AT1G03030	protein_coding	839473	416.269	445.24	396.272	372.211	427.112	334.699	387.974	319.691	322.549	407.789	444.209	450.968	420	475	377	382	383	364	440	279	314	438	416	474
AT1G03040	basic helix-loop-helix (bHLH) DNA-binding superfamily protein [Source:NCBI gene (formerly Entrezgene);Acc:839446]	AT1G03040	protein_coding	839446	3225.09	3301.34	3047.19	4282.38	4323.53	3368.13	2101.23	2135.85	2023.63	2994.17	2788.05	2549.78	3254	3522	2899	4395	3877	3663	2383	1864	1970	3216	2611	2680
AT1G03050	ENTH/ANTH/VHS superfamily protein [Source:NCBI gene (formerly Entrezgene);Acc:839416]	AT1G03050	protein_coding	839416	15.8579	6.56144	2.10224	1.94875	3.34552	0.919502	0	14.896	0	4.65512	1.06781	4.75704	16	7	2	2	3	1	0	13	0	5	1	5
AT1G03055	beta-carotene isomerase D27-like protein [Source:NCBI gene (formerly Entrezgene);Acc:838334]	D27	protein_coding	838334	25.769	28.1204	10.5112	6.82062	4.4607	10.1145	0.881759	4.58338	3.08168	21.4136	11.7459	2.85423	26	30	10	7	4	11	1	4	3	23	11	3
AT1G03060	BEACH-DOMAIN HOMOLOG A1 [Source:NCBI gene (formerly Entrezgene);Acc:839323]	SPI	protein_coding	839323	3295.46	2912.34	3128.13	2893.89	2782.36	2729.08	3359.5	3080.03	3015.93	3392.65	3391.37	2438.46	3325	3107	2976	2970	2495	2968	3810	2688	2936	3644	3176	2563
AT1G03070	Bax inhibitor-1 family protein [Source:NCBI gene (formerly Entrezgene);Acc:839581]	AT1G03070	protein_coding	839581	59.4669	42.1807	59.9138	66.2575	64.6801	87.3526	34.3886	40.1046	38.0073	58.6545	61.933	48.5219	60	45	57	68	58	95	39	35	37	63	58	51
AT1G03080	kinase interacting (KIP1-like) family protein [Source:NCBI gene (formerly Entrezgene);Acc:838350]	NET1D	protein_coding	838350	5053.7	4654.87	5244.03	4406.12	4446.2	4345.56	4531.36	3820.25	3906.54	5647.59	5951.98	4695.2	5099	4966	4989	4522	3987	4726	5139	3334	3803	6066	5574	4935
AT1G03090	methylcrotonyl-CoA carboxylase alpha chain [Source:NCBI gene (formerly Entrezgene);Acc:838362]	MCCA	protein_coding	838362	655.127	532.414	679.023	536.88	594.388	634.456	613.704	563.756	578.328	626.579	758.146	820.115	661	568	646	551	533	690	696	492	563	673	710	862
AT1G03100	Pentatricopeptide repeat (PPR) superfamily protein [Source:NCBI gene (formerly Entrezgene);Acc:839573]	AT1G03100	protein_coding	839573	24.7779	46.8674	14.7157	48.7187	33.4552	54.2506	44.0879	33.2295	29.7895	29.7928	25.6275	32.3479	25	50	14	50	30	59	50	29	29	32	24	34
AT1G03103	Bifunctional inhibitor/lipid-transfer protein/seed storage 2S albumin superfamily protein [Source:NCBI gene (formerly Entrezgene);Acc:2745739]	AT1G03103	protein_coding	2745739	0	0	0	0	0	0	0	0	0	0	0	0	0	0	0	0	0	0	0	0	0	0	0	0
AT1G03106		AT1G03106	protein_coding	2745740	0	3.74939	0	0	0	0.919502	0	0	0	0.931024	0	0	0	4	0	0	0	1	0	0	0	1	0	0
AT1G03110	Transducin/WD40 repeat-like superfamily protein [Source:NCBI gene (formerly Entrezgene);Acc:839572]	TRM82	protein_coding	839572	419.242	442.428	293.262	357.596	451.646	417.454	395.028	364.379	435.543	301.652	186.867	311.111	423	472	279	367	405	454	448	318	424	324	175	327
AT1G03120	responsive to abscisic acid 28 [Source:NCBI gene (formerly Entrezgene);Acc:839571]	RAB28	protein_coding	839571	0	0	0	5.84625	0	0	2.64528	6.87507	6.16335	0	0	0.951409	0	0	0	6	0	0	3	6	6	0	0	1
AT1G03130	photosystem I subunit D-2 [Source:NCBI gene (formerly Entrezgene);Acc:838400]	PSAD-2	protein_coding	838400	459.878	344.944	831.435	215.337	257.605	207.807	113.747	464.067	203.391	656.372	520.024	728.779	464	368	791	221	231	226	129	405	198	705	487	766
AT1G03140	splicing factor Prp18 family protein [Source:NCBI gene (formerly Entrezgene);Acc:839567]	AT1G03140	protein_coding	839567	1786.98	1750.03	2083.32	1662.28	1692.84	1684.53	2250.25	1927.31	1941.46	1812.7	1979.72	2209.17	1803	1867	1982	1706	1518	1832	2552	1682	1890	1947	1854	2322
AT1G03150	Acyl-CoA N-acyltransferases (NAT) superfamily protein [Source:NCBI gene (formerly Entrezgene);Acc:839562]	AT1G03150	protein_coding	839562	376.624	508.98	352.125	296.21	299.982	329.182	168.416	226.877	229.071	414.306	426.057	401.495	380	543	335	304	269	358	191	198	223	445	399	422
AT1G03160	FZO-like protein [Source:NCBI gene (formerly Entrezgene);Acc:839566]	FZL	protein_coding	839566	374.642	431.18	494.026	470.623	496.253	565.493	574.025	577.506	580.382	444.098	457.023	461.433	378	460	470	483	445	615	651	504	565	477	428	485
AT1G03165		AT1G03165	protein_coding	28716025	0	0	0	0	0	0	0	0	0	0	0	0.951409	0	0	0	0	0	0	0	0	0	0	0	1
AT1G03170	FANTASTIC four-like protein (DUF3049) [Source:NCBI gene (formerly Entrezgene);Acc:839563]	FAF2	protein_coding	839563	13.8756	15.9349	6.30671	1.94875	10.0366	20.229	20.2805	21.7711	11.2995	9.31024	17.085	10.4655	14	17	6	2	9	22	23	19	11	10	16	11
AT1G03180	non-structural protein [Source:NCBI gene (formerly Entrezgene);Acc:839560]	AT1G03180	protein_coding	839560	51.538	44.0554	65.1694	71.1294	69.1408	45.9751	53.7873	64.1673	70.8785	26.0687	37.3734	40.9106	52	47	62	73	62	50	61	56	69	28	35	43
AT1G03190	RAD3-like DNA-binding helicase protein [Source:NCBI gene (formerly Entrezgene);Acc:839557]	UVH6	protein_coding	839557	498.531	448.99	467.748	557.342	504.059	601.354	584.606	473.234	537.239	462.719	416.446	479.51	503	479	445	572	452	654	663	413	523	497	390	504
AT1G03200		AT1G03200	protein_coding	839553	114.969	101.234	127.185	216.311	175.082	186.659	119.037	119.168	116.076	156.412	135.612	123.683	116	108	121	222	157	203	135	104	113	168	127	130
AT1G03210	Phenazine biosynthesis PhzC/PhzF protein [Source:NCBI gene (formerly Entrezgene);Acc:838493]	AT1G03210	protein_coding	838493	455.913	563.346	515.048	622.625	676.911	643.651	581.961	422.817	599.9	471.098	683.399	494.733	460	601	490	639	607	700	660	369	584	506	640	520
AT1G03220	Eukaryotic aspartyl protease family protein [Source:NCBI gene (formerly Entrezgene);Acc:838517]	AT1G03220	protein_coding	838517	862.271	680.515	950.211	1563.87	3048.89	628.02	994.624	1443.76	3025.18	776.474	650.297	1098.88	870	726	904	1605	2734	683	1128	1260	2945	834	609	1155
AT1G03230	Eukaryotic aspartyl protease family protein [Source:NCBI gene (formerly Entrezgene);Acc:838532]	AT1G03230	protein_coding	838532	153.623	151.85	278.546	540.778	523.017	342.055	254.828	541.985	1054.96	177.826	194.342	306.354	155	162	265	555	469	372	289	473	1027	191	182	322
AT1G03240		AT1G03240	protein_coding	838546	3.96446	9.37348	9.46007	20.4619	5.57587	8.27551	11.4629	3.43753	10.2723	8.37922	7.47468	5.70845	4	10	9	21	5	9	13	3	10	9	7	6
AT1G03250	R3H domain protein [Source:NCBI gene (formerly Entrezgene);Acc:838557]	AT1G03250	protein_coding	838557	590.705	511.792	445.674	480.367	475.064	493.772	396.791	445.734	537.239	541.856	422.853	550.866	596	546	424	493	426	537	450	389	523	582	396	579
AT1G03260	SNARE associated Golgi protein family [Source:NCBI gene (formerly Entrezgene);Acc:839546]	AT1G03260	protein_coding	839546	253.726	216.527	201.815	282.569	244.223	235.392	244.247	232.606	218.799	229.963	232.783	217.873	256	231	192	290	219	256	277	203	213	247	218	229
AT1G03270	CBS domain protein with a domain protein (DUF21) [Source:NCBI gene (formerly Entrezgene);Acc:838595]	AT1G03270	protein_coding	838595	79.2893	73.1131	73.5783	63.3344	74.7167	59.7676	134.909	144.376	162.302	63.3096	76.8824	62.793	80	78	70	65	67	65	153	126	158	68	72	66
AT1G03280	Transcription factor TFIIE, alpha subunit [Source:NCBI gene (formerly Entrezgene);Acc:838581]	AT1G03280	protein_coding	838581	1510.46	1538.19	1454.75	1492.74	1543.4	1664.3	1464.6	1452.93	1399.08	1428.19	1775.77	1678.29	1524	1641	1384	1532	1384	1810	1661	1268	1362	1534	1663	1764
AT1G03290	ELKS/Rab6-interacting/CAST family protein [Source:NCBI gene (formerly Entrezgene);Acc:838603]	AT1G03290	protein_coding	838603	1460.9	1343.22	1460	1295.92	1263.49	1234.89	1213.3	880.009	841.297	1395.61	1825.96	1633.57	1474	1433	1389	1330	1133	1343	1376	768	819	1499	1710	1717
AT1G03300	at domain protein (DOMAIN OF UNKNOWN FUNCTION 724 1) [Source:NCBI gene (formerly Entrezgene);Acc:838627]	ATDUF1	protein_coding	838627	0	0	0	0	0	0	0	0	0	0	0	0	0	0	0	0	0	0	0	0	0	0	0	0
AT1G03310	debranching enzyme 1 [Source:NCBI gene (formerly Entrezgene);Acc:839531]	DBE1	protein_coding	839531	558.989	448.052	476.157	372.211	354.626	347.572	614.586	687.507	629.689	486.926	633.212	479.51	564	478	453	382	318	378	697	600	613	523	593	504
AT1G03320		AT1G03320	protein_coding	839528	0	0	0	0	1.11517	0	0	0	0	0	0	0.951409	0	0	0	0	1	0	0	0	0	0	0	1
AT1G03325		AT1G03325	protein_coding	28716026	0	0	0	0	0	0	0	0	0	0	0	0	0	0	0	0	0	0	0	0	0	0	0	0
AT1G03330	Small nuclear ribonucleoprotein family protein [Source:NCBI gene (formerly Entrezgene);Acc:839526]	LSM2	protein_coding	839526	430.144	470.549	449.879	437.494	401.463	372.398	330.66	394.171	381.101	431.064	461.294	463.336	434	502	428	449	360	405	375	344	371	463	432	487
AT1G03340		AT1G03340	protein_coding	839525	1.98223	0	3.15336	0	2.23035	0.919502	0	1.14584	0	0	3.20343	1.90282	2	0	3	0	2	1	0	1	0	0	3	2
AT1G03350	BSD domain-containing protein [Source:NCBI gene (formerly Entrezgene);Acc:838679]	AT1G03350	protein_coding	838679	1047.61	927.975	1030.1	1117.61	966.856	963.638	753.904	776.883	758.092	1079.06	1114.79	1020.86	1057	990	980	1147	867	1048	855	678	738	1159	1044	1073
AT1G03360	ribosomal RNA processing 4 [Source:NCBI gene (formerly Entrezgene);Acc:839521]	RRP4	protein_coding	839521	291.388	314.012	257.524	403.391	349.05	456.073	346.531	297.92	391.373	146.171	179.392	269.249	294	335	245	414	313	496	393	260	381	157	168	283
AT1G03365	RING/U-box superfamily protein [Source:NCBI gene (formerly Entrezgene);Acc:10723112]	AT1G03365	protein_coding	10723112	554.034	563.346	599.138	631.395	651.262	570.091	764.485	576.36	649.206	602.373	681.264	643.152	559	601	570	648	584	620	867	503	632	647	638	676
AT1G03370	C2 calcium/lipid-binding and GRAM domain containing protein [Source:NCBI gene (formerly Entrezgene);Acc:839519]	AT1G03370	protein_coding	839519	1239.89	1040.46	1313.9	1145.86	1076.14	1009.61	1000.8	1046.16	1118.65	1352.78	1347.58	1197.82	1251	1110	1250	1176	965	1098	1135	913	1089	1453	1262	1259
AT1G03380	autophagy 18 G-like protein [Source:NCBI gene (formerly Entrezgene);Acc:838702]	ATG18G	protein_coding	838702	2110.09	1889.69	2641.46	2076.39	2077.57	2158.07	2736.1	2313.46	2222.92	2626.42	2922.6	2652.53	2129	2016	2513	2131	1863	2347	3103	2019	2164	2821	2737	2788
AT1G03390	HXXXD-type acyl-transferase family protein [Source:NCBI gene (formerly Entrezgene);Acc:838725]	AT1G03390	protein_coding	838725	0	0	0	0	0	0	0	0	0	0.931024	0	0	0	0	0	0	0	0	0	0	0	1	0	0
AT1G03395		AT1G03395	protein_coding	28716027	0	0	0	0	0	0	0	0	0	0	0	0	0	0	0	0	0	0	0	0	0	0	0	0
AT1G03400	2-oxoglutarate (2OG) and Fe(II)-dependent oxygenase superfamily protein [Source:NCBI gene (formerly Entrezgene);Acc:838751]	AT1G03400	protein_coding	838751	190.294	171.535	175.537	192.926	192.925	180.222	181.642	211.981	238.316	207.618	176.189	224.533	192	183	167	198	173	196	206	185	232	223	165	236
AT1G03410	2-oxoglutarate (2OG) and Fe(II)-dependent oxygenase superfamily protein [Source:NCBI gene (formerly Entrezgene);Acc:838763]	2A6	protein_coding	838763	30.7246	60.9276	30.4824	90.6169	90.3291	116.777	124.328	64.1673	89.3686	53.9994	34.17	26.6395	31	65	29	93	81	127	141	56	87	58	32	28
AT1G03430	histidine-containing phosphotransfer factor 5 [Source:NCBI gene (formerly Entrezgene);Acc:839506]	AHP5	protein_coding	839506	482.673	516.479	579.166	515.444	552.011	522.277	507.011	570.631	625.58	598.648	649.229	612.707	487	551	551	529	495	568	575	498	609	643	608	644
AT1G03440	Leucine-rich repeat (LRR) family protein [Source:NCBI gene (formerly Entrezgene);Acc:839504]	AT1G03440	protein_coding	839504	77.307	92.7975	90.3962	161.746	171.737	151.718	220.44	176.46	169.492	87.5163	71.5433	91.3353	78	99	86	166	154	165	250	154	165	94	67	96
AT1G03445	Serine/threonine protein phosphatase family protein [Source:NCBI gene (formerly Entrezgene);Acc:838804]	BSU1	protein_coding	838804	0	4.68674	0	0.974375	3.34552	0.919502	0	0	0	0	1.06781	0	0	5	0	1	3	1	0	0	0	0	1	0
AT1G03457	RNA-binding (RRM/RBD/RNP motifs) family protein [Source:NCBI gene (formerly Entrezgene);Acc:839497]	AT1G03457	protein_coding	839497	54.5114	46.8674	89.3451	94.5143	69.1408	69.8821	141.081	137.501	173.601	92.1714	59.7974	94.1895	55	50	85	97	62	76	160	120	169	99	56	99
AT1G03470	Kinase interacting (KIP1-like) family protein [Source:NCBI gene (formerly Entrezgene);Acc:839494]	NET3A	protein_coding	839494	56.4936	90.9228	74.6294	35.0775	51.298	47.8141	92.5847	140.939	147.92	80.0681	121.73	134.149	57	97	71	36	46	52	105	123	144	86	114	141
AT1G03475	Coproporphyrinogen III oxidase [Source:NCBI gene (formerly Entrezgene);Acc:839489]	LIN2	protein_coding	839489	661.074	641.146	645.387	546.624	681.372	596.756	669.255	727.611	798.154	712.233	702.62	691.674	667	684	614	561	611	649	759	635	777	765	658	727
AT1G03490	NAC domain containing protein 6 [Source:NCBI gene (formerly Entrezgene);Acc:839487]	NAC006	protein_coding	839487	0.991116	0	0	0	0	0	0	0	0	0	0	0	1	0	0	0	0	0	0	0	0	0	0	0
AT1G03495	HXXXD-type acyl-transferase family protein [Source:NCBI gene (formerly Entrezgene);Acc:3766646]	AT1G03495	protein_coding	3766646	231.921	251.209	179.741	232.876	298.867	429.407	123.446	167.293	156.138	98.6885	152.697	254.026	234	268	171	239	268	467	140	146	152	106	143	267
AT1G03502	ncRNA [Source:NCBI gene (formerly Entrezgene);Acc:3766647]	AT1G03502	snoRNA	3766647	0	0	0	0	0	0	0	0	0	0	0	0	0	0	0	0	0	0	0	0	0	0	0	0
AT1G03506	ncRNA [Source:NCBI gene (formerly Entrezgene);Acc:3766648]	AT1G03506	snoRNA	3766648	0	0	0	0	0	0	0	1.14584	0	0	1.06781	0.951409	0	0	0	0	0	0	0	1	0	0	1	1
AT1G03510	Tetratricopeptide repeat (TPR)-like superfamily protein [Source:NCBI gene (formerly Entrezgene);Acc:839478]	AT1G03510	protein_coding	839478	40.6357	71.2384	43.0959	71.1294	78.0622	71.7211	59.0778	52.7089	63.688	46.5512	52.3227	81.8212	41	76	41	73	70	78	67	46	62	50	49	86
AT1G03515			tRNA		0	0	0	0	0	0	0	0	0	0	0	0	0	0	0	0	0	0	0	0	0	0	0	0
AT1G03520	Core-2/I-branching beta-1,6-N-acetylglucosaminyltransferase family protein [Source:NCBI gene (formerly Entrezgene);Acc:839471]	AT1G03520	protein_coding	839471	332.024	302.763	307.978	404.366	440.494	517.679	790.056	768.862	567.028	360.306	452.752	454.773	335	323	293	415	395	563	896	671	552	387	424	478
AT1G03530	nuclear assembly factor 1 [Source:NCBI gene (formerly Entrezgene);Acc:839468]	NAF1	protein_coding	839468	896.96	791.122	748.396	1084.48	985.814	1296.5	1085.44	873.134	967.646	595.855	616.127	694.529	905	844	712	1113	884	1410	1231	762	942	640	577	730
AT1G03540	Pentatricopeptide repeat (PPR-like) superfamily protein [Source:NCBI gene (formerly Entrezgene);Acc:839466]	AT1G03540	protein_coding	839466	61.4492	53.4288	35.738	62.36	44.607	56.0896	74.0677	104.272	80.1236	38.172	40.5768	26.6395	62	57	34	64	40	61	84	91	78	41	38	28
AT1G03545	ncRNA [Source:NCBI gene (formerly Entrezgene);Acc:10723130]	AT1G03545	lncRNA	10723130	12.8845	9.37348	9.46007	8.76937	7.80622	22.068	19.3987	5.72922	14.3812	24.2066	13.8815	24.7366	13	10	9	9	7	24	22	5	14	26	13	26
AT1G03550	Secretory carrier membrane protein (SCAMP) family protein [Source:NCBI gene (formerly Entrezgene);Acc:839464]	SCAMP4	protein_coding	839464	30.7246	77.7999	37.8403	57.4881	62.4498	114.018	36.1521	30.9378	32.8712	40.9651	56.594	55.1817	31	83	36	59	56	124	41	27	32	44	53	58
AT1G03560	Pentatricopeptide repeat (PPR-like) superfamily protein [Source:NCBI gene (formerly Entrezgene);Acc:839458]	AT1G03560	protein_coding	839458	343.917	363.691	292.211	321.544	382.505	393.547	368.575	304.795	341.039	399.409	328.886	356.778	347	388	278	330	343	428	418	266	332	429	308	375
AT1G03570			tRNA		0	0	0	0	0	0	0	0	0	0	0	0	0	0	0	0	0	0	0	0	0	0	0	0
AT1G03590	Protein phosphatase 2C family protein [Source:NCBI gene (formerly Entrezgene);Acc:839447]	AT1G03590	protein_coding	839447	386.535	419.932	407.834	314.723	321.17	304.355	313.024	214.273	243.452	468.305	462.362	425.28	390	448	388	323	288	331	355	187	237	503	433	447
AT1G03600	photosystem II family protein [Source:NCBI gene (formerly Entrezgene);Acc:839449]	PSB27	protein_coding	839449	312.201	294.327	612.802	139.336	137.166	81.8356	335.068	808.966	437.598	557.683	428.192	506.15	315	314	583	143	123	89	380	706	426	599	401	532
AT1G03610	plant/protein (DUF789) [Source:NCBI gene (formerly Entrezgene);Acc:838961]	AT1G03610	protein_coding	838961	1866.27	2084.66	2583.65	1814.29	1978.32	1562.23	1790.85	1623.66	1912.69	2102.25	1960.5	2068.36	1883	2224	2458	1862	1774	1699	2031	1417	1862	2258	1836	2174
AT1G03620	ELMO/CED-12 family protein [Source:NCBI gene (formerly Entrezgene);Acc:839448]	AT1G03620	protein_coding	839448	1615.52	1840.95	1851.02	2372.6	2706.53	2201.29	5668.83	4097.54	3904.48	1753.12	1491.73	1231.12	1630	1964	1761	2435	2427	2394	6429	3576	3801	1883	1397	1294
AT1G03630	protochlorophyllide oxidoreductase C [Source:NCBI gene (formerly Entrezgene);Acc:839009]	POR C	protein_coding	839009	190.294	145.289	240.706	216.311	254.26	214.244	425.889	428.546	396.509	225.308	222.105	217.873	192	155	229	222	228	233	483	374	386	242	208	229
AT1G03640			tRNA		0	0	0	0	0	0	0	0	0	0	0	0	0	0	0	0	0	0	0	0	0	0	0	0
AT1G03650	Acyl-CoA N-acyltransferases (NAT) superfamily protein [Source:NCBI gene (formerly Entrezgene);Acc:839021]	AT1G03650	protein_coding	839021	67.3959	102.171	86.1917	78.9244	83.6381	125.052	61.7231	79.0633	82.178	79.137	83.2893	91.3353	68	109	82	81	75	136	70	69	80	85	78	96
AT1G03660	Ankyrin-repeat containing protein [Source:NCBI gene (formerly Entrezgene);Acc:28716028]	AT1G03660	protein_coding	28716028	4.95558	1.8747	7.35783	2.92312	4.4607	3.67801	11.4629	9.16676	9.24503	6.51717	18.1528	4.75704	5	2	7	3	4	4	13	8	9	7	17	5
AT1G03670	ankyrin repeat family protein [Source:NCBI gene (formerly Entrezgene);Acc:839438]	AT1G03670	protein_coding	839438	0	0	0	0.974375	0	2.7585	0.881759	0	0	0	0	0	0	0	0	1	0	3	1	0	0	0	0	0
AT1G03680	thioredoxin M-type 1 [Source:NCBI gene (formerly Entrezgene);Acc:839436]	THM1	protein_coding	839436	177.41	164.036	220.735	199.747	194.04	201.371	268.936	356.358	254.752	243.928	205.02	206.456	179	175	210	205	174	219	305	311	248	262	192	217
AT1G03687	DTW domain-containing protein [Source:NCBI gene (formerly Entrezgene);Acc:839052]	AT1G03687	protein_coding	839052	222.01	228.713	223.888	203.644	208.538	231.714	297.153	287.607	273.242	196.446	212.494	198.844	224	244	213	209	187	252	337	251	266	211	199	209
AT1G03700	Uncharacterized protein family (UPF0497) [Source:NCBI gene (formerly Entrezgene);Acc:839428]	AT1G03700	protein_coding	839428	1.98223	1.8747	2.10224	0.974375	0	2.7585	0	5.72922	3.08168	0.931024	5.33906	2.85423	2	2	2	1	0	3	0	5	3	1	5	3
AT1G03710	Cystatin/monellin superfamily protein [Source:NCBI gene (formerly Entrezgene);Acc:839427]	AT1G03710	protein_coding	839427	28.7424	39.3686	14.7157	5.84625	6.69105	9.19502	2.64528	0	1.02723	26.9997	44.8481	37.105	29	42	14	6	6	10	3	0	1	29	42	39
AT1G03720	Cysteine proteinases superfamily protein [Source:NCBI gene (formerly Entrezgene);Acc:839426]	AT1G03720	protein_coding	839426	0	0	0	0	0	0.919502	0	0	0	0	0	0	0	0	0	0	0	1	0	0	0	0	0	0
AT1G03730	pyrroline-5-carboxylate reductase [Source:NCBI gene (formerly Entrezgene);Acc:839106]	AT1G03730	protein_coding	839106	262.646	381.501	242.808	323.492	567.624	434.005	158.717	161.564	197.227	502.753	407.904	460.482	265	407	231	332	509	472	180	141	192	540	382	484
AT1G03740	Protein kinase superfamily protein [Source:NCBI gene (formerly Entrezgene);Acc:839423]	AT1G03740	protein_coding	839423	967.329	1128.57	1131	977.298	1108.48	878.124	592.542	590.11	619.417	1737.29	1258.95	1378.59	976	1204	1076	1003	994	955	672	515	603	1866	1179	1449
AT1G03743	ncRNA [Source:NCBI gene (formerly Entrezgene);Acc:3766653]	AT1G03743	snoRNA	3766653	0	0	0	0	0	0	0	0	0	0	0	0	0	0	0	0	0	0	0	0	0	0	0	0
AT1G03746	ncRNA [Source:NCBI gene (formerly Entrezgene);Acc:3766654]	AT1G03746	snoRNA	3766654	0	0	0	0	0	0.919502	0	0	0	0	0	0	0	0	0	0	0	1	0	0	0	0	0	0
AT1G03750	switch 2 [Source:NCBI gene (formerly Entrezgene);Acc:839417]	SWI2	protein_coding	839417	330.042	326.197	383.658	348.826	355.741	380.674	402.082	367.816	387.264	377.996	454.888	389.126	333	348	365	358	319	414	456	321	377	406	426	409
AT1G03760	Prefoldin chaperone subunit family protein [Source:NCBI gene (formerly Entrezgene);Acc:839119]	AT1G03760	protein_coding	839119	714.594	517.416	729.476	777.551	704.79	641.812	1020.19	561.464	678.996	692.682	650.297	616.513	721	552	694	798	632	698	1157	490	661	744	609	648
AT1G03770	RING 1B [Source:NCBI gene (formerly Entrezgene);Acc:839413]	RING1B	protein_coding	839413	480.691	450.864	546.582	444.315	459.452	482.738	276.872	291.045	374.937	470.167	649.229	617.464	485	481	520	456	412	525	314	254	365	505	608	649
AT1G03780	targeting protein for XKLP2 [Source:NCBI gene (formerly Entrezgene);Acc:839140]	TPX2	protein_coding	839140	43.6091	29.0578	35.738	27.2825	15.6124	17.4705	125.21	266.982	314.331	53.0684	50.1871	28.5423	44	31	34	28	14	19	142	233	306	57	47	30
AT1G03790	Zinc finger C-x8-C-x5-C-x3-H type family protein [Source:NCBI gene (formerly Entrezgene);Acc:839408]	SOM	protein_coding	839408	0	0	0	0	0	0	0	0	0	0	0	0	0	0	0	0	0	0	0	0	0	0	0	0
AT1G03800	ERF domain protein 10 [Source:NCBI gene (formerly Entrezgene);Acc:839173]	ERF10	protein_coding	839173	15.8579	28.1204	7.35783	0.974375	8.9214	6.43651	3.52703	12.6043	3.08168	13.0343	11.7459	11.4169	16	30	7	1	8	7	4	11	3	14	11	12
AT1G03810	Nucleic acid-binding, OB-fold-like protein [Source:NCBI gene (formerly Entrezgene);Acc:839403]	AT1G03810	protein_coding	839403	0	0	0	0	0	0	0	0	0	0.931024	0	0	0	0	0	0	0	0	0	0	0	1	0	0
AT1G03820	E6-like protein [Source:NCBI gene (formerly Entrezgene);Acc:839400]	AT1G03820	protein_coding	839400	1941.6	1581.31	1614.52	897.399	541.975	590.32	1525.44	2942.53	2739.61	1319.26	1407.38	902.887	1959	1687	1536	921	486	642	1730	2568	2667	1417	1318	949
AT1G03830	guanylate-binding family protein [Source:NCBI gene (formerly Entrezgene);Acc:839398]	AT1G03830	protein_coding	839398	597.643	633.647	558.144	599.24	633.419	676.753	910.857	737.924	858.76	568.856	611.856	548.963	603	676	531	615	568	736	1033	644	836	611	573	577
AT1G03840	C2H2 and C2HC zinc fingers superfamily protein [Source:NCBI gene (formerly Entrezgene);Acc:839396]	MGP	protein_coding	839396	2.97335	8.43613	4.20447	4.87187	4.4607	1.839	1.76352	0	2.05445	7.44819	8.54249	7.61127	3	9	4	5	4	2	2	0	2	8	8	8
AT1G03850	Glutaredoxin family protein [Source:NCBI gene (formerly Entrezgene);Acc:839392]	GRXS13	protein_coding	839392	15.8579	15.9349	38.8914	20.4619	41.2615	40.4581	25.571	16.0418	40.0618	22.3446	23.4918	34.2507	16	17	37	21	37	44	29	14	39	24	22	36
AT1G03860	prohibitin 2 [Source:NCBI gene (formerly Entrezgene);Acc:839228]	PHB2	protein_coding	839228	1320.17	1254.17	1221.4	1331.97	1280.22	1275.35	1419.63	1138.97	1161.79	1017.61	901.233	983.757	1332	1338	1162	1367	1148	1387	1610	994	1131	1093	844	1034
AT1G03870	FASCICLIN-like arabinoogalactan 9 [Source:NCBI gene (formerly Entrezgene);Acc:839384]	FLA9	protein_coding	839384	14.8667	19.6843	32.5847	21.4362	23.4187	13.7925	0.881759	8.02091	9.24503	37.241	43.7803	17.1254	15	21	31	22	21	15	1	7	9	40	41	18
AT1G03880	cruciferin 2 [Source:NCBI gene (formerly Entrezgene);Acc:839383]	CRU2	protein_coding	839383	0	0	0	0	0	0	0	0	0	0	0	0	0	0	0	0	0	0	0	0	0	0	0	0
AT1G03890	RmlC-like cupins superfamily protein [Source:NCBI gene (formerly Entrezgene);Acc:839379]	AT1G03890	protein_coding	839379	0	0	0	0	0	0	0	0	0	0	0	0	0	0	0	0	0	0	0	0	0	0	0	0
AT1G03900	non-intrinsic ABC protein 4 [Source:NCBI gene (formerly Entrezgene);Acc:839378]	ABCI18	protein_coding	839378	2880.18	3392.26	2904.24	2783.79	2828.08	2738.28	3162.87	2659.51	2906.02	2634.8	2760.29	2765.75	2906	3619	2763	2857	2536	2978	3587	2321	2829	2830	2585	2907
AT1G03905	P-loop containing nucleoside triphosphate hydrolases superfamily protein [Source:NCBI gene (formerly Entrezgene);Acc:839376]	ABCI19	protein_coding	839376	258.681	246.523	180.792	178.311	260.951	162.752	145.49	168.439	149.975	242.997	215.698	232.144	261	263	172	183	234	177	165	147	146	261	202	244
AT1G03910	cactus-binding carboxy-terminal, cactin [Source:NCBI gene (formerly Entrezgene);Acc:839371]	AT1G03910	protein_coding	839371	1927.72	1627.24	1969.8	2070.55	1886.88	2027.5	2477.74	2065.96	2028.77	1888.12	1906.04	1988.44	1945	1736	1874	2125	1692	2205	2810	1803	1975	2028	1785	2090
AT1G03920	Protein kinase family protein [Source:NCBI gene (formerly Entrezgene);Acc:839369]	AT1G03920	protein_coding	839369	675.941	814.555	354.227	163.695	172.852	261.138	30.8616	80.2091	56.4974	402.202	385.48	209.31	682	869	337	168	155	284	35	70	55	432	361	220
AT1G03930	dual specificity kinase 1 [Source:NCBI gene (formerly Entrezgene);Acc:839368]	ADK1	protein_coding	839368	985.169	912.04	859.815	731.755	736.015	764.106	663.964	629.069	669.751	975.713	952.488	863.879	994	973	818	751	660	831	753	549	652	1048	892	908
AT1G03935	ncRNA [Source:NCBI gene (formerly Entrezgene);Acc:3766655]	AT1G03935	snoRNA	3766655	0.991116	7.49878	2.10224	5.84625	4.4607	9.19502	7.05407	0	4.1089	5.58614	7.47468	3.80564	1	8	2	6	4	10	8	0	4	6	7	4
AT1G03940	HXXXD-type acyl-transferase family protein [Source:NCBI gene (formerly Entrezgene);Acc:839366]	AT1G03940	protein_coding	839366	162.543	239.024	107.214	89.6425	190.695	313.55	77.5948	104.272	117.104	57.7235	114.256	241.658	164	255	102	92	171	341	88	91	114	62	107	254
AT1G03950	vacuolar protein sorting-associated protein 2.3 [Source:NCBI gene (formerly Entrezgene);Acc:839362]	VPS2.3	protein_coding	839362	289.406	273.706	312.182	265.03	246.454	262.977	186.051	198.231	201.336	234.618	292.58	279.714	292	292	297	272	221	286	211	173	196	252	274	294
AT1G03960	Calcium-binding EF hand family protein [Source:NCBI gene (formerly Entrezgene);Acc:839361]	AT1G03960	protein_coding	839361	471.771	501.481	569.706	629.446	719.288	772.381	1025.49	963.655	876.223	563.27	553.126	483.316	476	535	542	646	645	840	1163	841	853	605	518	508
AT1G03970	G-box binding factor 4 [Source:NCBI gene (formerly Entrezgene);Acc:839356]	GBF4	protein_coding	839356	521.327	467.737	541.326	445.289	492.907	408.259	483.204	351.774	366.719	493.443	607.585	608.902	526	499	515	457	442	444	548	307	357	530	569	640
AT1G03980	phytochelatin synthase 2 [Source:NCBI gene (formerly Entrezgene);Acc:839354]	PCS2	protein_coding	839354	5.94669	8.43613	7.35783	11.6925	13.3821	20.229	14.9899	29.792	44.1707	4.65512	9.6103	12.3683	6	9	7	12	12	22	17	26	43	5	9	13
AT1G03982	PAK-box/P21-Rho-binding family protein [Source:NCBI gene (formerly Entrezgene);Acc:3766656]	AT1G03982	protein_coding	3766656	0	0	0	0	3.34552	0	0	0	0	0	0	0	0	0	0	0	3	0	0	0	0	0	0	0
AT1G03987	ncRNA [Source:NCBI gene (formerly Entrezgene);Acc:28716029]	AT1G03987	lncRNA	28716029	0.991116	0	0	0	0	0	0	0	0	0	0	0	1	0	0	0	0	0	0	0	0	0	0	0
AT1G03990	Long-chain fatty alcohol dehydrogenase family protein [Source:NCBI gene (formerly Entrezgene);Acc:839342]	AT1G03990	protein_coding	839342	105.058	118.106	117.725	167.592	197.386	195.854	111.983	87.0842	132.512	191.791	192.206	172.205	106	126	112	172	177	213	127	76	129	206	180	181
AT1G03993	ncRNA [Source:NCBI gene (formerly Entrezgene);Acc:28716030]	AT1G03993	lncRNA	28716030	0	0	0	0	0	0	0	0	0	0	0	0	0	0	0	0	0	0	0	0	0	0	0	0
AT1G03997	ncRNA [Source:NCBI gene (formerly Entrezgene);Acc:28716031]	AT1G03997	lncRNA	28716031	0	0	0	0	0	0	0	0	0	0	0	0	0	0	0	0	0	0	0	0	0	0	0	0
AT1G04000		AT1G04000	protein_coding	839339	280.486	388.062	310.08	402.417	431.573	457.912	224.848	315.107	317.413	373.341	302.191	288.277	283	414	295	413	387	498	255	275	309	401	283	303
AT1G04003	ncRNA [Source:NCBI gene (formerly Entrezgene);Acc:28716032]	AT1G04003	lncRNA	28716032	0	0	0	0	0	0	0	0	0	0	0	0	0	0	0	0	0	0	0	0	0	0	0	0
AT1G04007	ncRNA [Source:NCBI gene (formerly Entrezgene);Acc:28716033]	AT1G04007	lncRNA	28716033	0	0.937348	0	1.94875	1.11517	6.43651	0	0	1.02723	1.86205	1.06781	0.951409	0	1	0	2	1	7	0	0	1	2	1	1
AT1G04010	phospholipid sterol acyl transferase 1 [Source:NCBI gene (formerly Entrezgene);Acc:839335]	PSAT1	protein_coding	839335	507.451	493.982	548.684	575.855	483.986	492.853	575.788	482.401	559.838	493.443	516.821	395.786	512	527	522	591	434	536	653	421	545	530	484	416
AT1G04013	ncRNA [Source:NCBI gene (formerly Entrezgene);Acc:28716034]	AT1G04013	lncRNA	28716034	0	0	0	0	0	1.839	0	0	0	0	0	0	0	0	0	0	0	2	0	0	0	0	0	0
AT1G04017	ncRNA [Source:NCBI gene (formerly Entrezgene);Acc:28716035]	AT1G04017	lncRNA	28716035	0	0	0	0	0	0	0	0	0	0	0	0	0	0	0	0	0	0	0	0	0	0	0	0
AT1G04020	breast cancer associated RING 1 [Source:NCBI gene (formerly Entrezgene);Acc:839329]	BARD1	protein_coding	839329	61.4492	69.3638	52.5559	43.8469	47.9525	24.8265	80.24	168.439	207.499	57.7235	32.0343	62.793	62	74	50	45	43	27	91	147	202	62	30	66
AT1G04023	ncRNA [Source:NCBI gene (formerly Entrezgene);Acc:28716036]	AT1G04023	lncRNA	28716036	0	0	0	0	0	0	0	0	0	0	0	0	0	0	0	0	0	0	0	0	0	0	0	0
AT1G04027	ath-MIR2112 [Source:miRBase;Acc:MI0010632]	ath-MIR2112	miRNA	28716037	16.849	17.8096	10.5112	14.6156	12.2669	19.3095	20.2805	3.43753	11.2995	11.1723	20.2884	24.7366	17	19	10	15	11	21	23	3	11	12	19	26
AT1G04030	eisosome protein [Source:NCBI gene (formerly Entrezgene);Acc:839326]	AT1G04030	protein_coding	839326	71.3603	46.8674	49.4026	51.6419	46.8373	55.1701	72.3042	61.8756	73.9602	66.1027	64.0687	43.7648	72	50	47	53	42	60	82	54	72	71	60	46
AT1G04033	ncRNA [Source:NCBI gene (formerly Entrezgene);Acc:28716038]	AT1G04033	lncRNA	28716038	0	0	0	0	0	0	0	0	0	0	0	0	0	0	0	0	0	0	0	0	0	0	0	0
AT1G04037	ncRNA [Source:NCBI gene (formerly Entrezgene);Acc:28716039]	AT1G04037	lncRNA	28716039	30.7246	22.4964	11.5623	23.385	23.4187	34.9411	42.3244	26.3544	15.4084	30.7238	27.7631	16.174	31	24	11	24	21	38	48	23	15	33	26	17
AT1G04040	HAD superfamily, subfamily IIIB acid phosphatase [Source:NCBI gene (formerly Entrezgene);Acc:839325]	AT1G04040	protein_coding	839325	273.548	208.091	299.569	776.577	663.529	447.797	414.427	302.503	234.207	341.686	232.783	326.333	276	222	285	797	595	487	470	264	228	367	218	343
AT1G04043	ncRNA [Source:NCBI gene (formerly Entrezgene);Acc:28716040]	AT1G04043	lncRNA	28716040	0	0	0	0	0	0	0	0	0	0	0	0	0	0	0	0	0	0	0	0	0	0	0	0
AT1G04047	ncRNA [Source:NCBI gene (formerly Entrezgene);Acc:28716041]	AT1G04047	lncRNA	28716041	9.91116	8.43613	16.8179	18.5131	30.1097	22.068	15.8717	17.1877	22.599	11.1723	17.085	14.2711	10	9	16	19	27	24	18	15	22	12	16	15
AT1G04050	histone-lysine N-methyltransferase SUVR2-like protein [Source:NCBI gene (formerly Entrezgene);Acc:839320]	SUVR1	protein_coding	839320	474.744	452.739	470.901	439.443	424.882	466.187	515.829	523.651	567.028	506.477	581.957	478.559	479	483	448	451	381	507	585	457	552	544	545	503
AT1G04053	ncRNA [Source:NCBI gene (formerly Entrezgene);Acc:28716042]	AT1G04053	lncRNA	28716042	0	0	0	0	0	0	0	0	0	0	0	0	0	0	0	0	0	0	0	0	0	0	0	0
AT1G04057	ncRNA [Source:NCBI gene (formerly Entrezgene);Acc:28716043]	AT1G04057	ncRNA	28716043	0	0	0	0	0	0	0	0	0	0	0	0	0	0	0	0	0	0	0	0	0	0	0	0
AT1G04063	ncRNA [Source:NCBI gene (formerly Entrezgene);Acc:28716044]	AT1G04063	lncRNA	28716044	0	0	0	0	0	0	0	0	0	0	0	0	0	0	0	0	0	0	0	0	0	0	0	0
AT1G04067	ncRNA [Source:NCBI gene (formerly Entrezgene);Acc:28716045]	AT1G04067	lncRNA	28716045	0	0	0	0	0	0	0	0	0	0	0	0	0	0	0	0	0	0	0	0	0	0	0	0
AT1G04070	translocase of outer membrane 22-I [Source:NCBI gene (formerly Entrezgene);Acc:839317]	TOM22-I	protein_coding	839317	238.859	252.147	219.684	272.825	223.035	220.68	167.534	136.356	217.772	261.618	194.342	195.99	241	269	209	280	200	240	190	119	212	281	182	206
AT1G04073	ncRNA [Source:NCBI gene (formerly Entrezgene);Acc:28716046]	AT1G04073	lncRNA	28716046	0	0	0	0	0	0	0	0	0	0	0	0	0	0	0	0	0	0	0	0	0	0	0	0
AT1G04077	ncRNA [Source:NCBI gene (formerly Entrezgene);Acc:28716047]	AT1G04077	lncRNA	28716047	0	0	0	0	0	0	0	0	0	0	0	0	0	0	0	0	0	0	0	0	0	0	0	0
AT1G04080	Tetratricopeptide repeat (TPR)-like superfamily protein [Source:NCBI gene (formerly Entrezgene);Acc:839314]	PRP39	protein_coding	839314	3690.91	3373.52	3349.92	3460.98	3484.92	3343.31	3359.5	3059.41	3191.59	3166.41	3272.84	3217.67	3724	3599	3187	3552	3125	3636	3810	2670	3107	3401	3065	3382
AT1G04083	ncRNA [Source:NCBI gene (formerly Entrezgene);Acc:28716048]	AT1G04083	lncRNA	28716048	0	0	0	0	0	0	0	0	0	0	0	0	0	0	0	0	0	0	0	0	0	0	0	0
AT1G04087	ncRNA [Source:NCBI gene (formerly Entrezgene);Acc:28716049]	AT1G04087	lncRNA	28716049	0	0	0	0	0	0	0	0	0	0.931024	0	0	0	0	0	0	0	0	0	0	0	1	0	0
AT1G04090	vacuolar sorting-associated protein (DUF946) [Source:NCBI gene (formerly Entrezgene);Acc:839298]	AT1G04090	protein_coding	839298	63.4314	70.3011	60.9649	56.5137	60.2194	54.2506	29.9798	2.29169	13.3539	82.8611	68.3399	55.1817	64	75	58	58	54	59	34	2	13	89	64	58
AT1G04093	ncRNA [Source:NCBI gene (formerly Entrezgene);Acc:28716050]	AT1G04093	lncRNA	28716050	0	0	0	0	0	0	0.881759	1.14584	2.05445	0.931024	0	0.951409	0	0	0	0	0	0	1	1	2	1	0	1
AT1G04097	ncRNA [Source:NCBI gene (formerly Entrezgene);Acc:28716051]	AT1G04097	lncRNA	28716051	0	0	0	0.974375	1.11517	0	0.881759	0	1.02723	1.86205	0	0	0	0	0	1	1	0	1	0	1	2	0	0
AT1G04100	indoleacetic acid-induced protein 10 [Source:NCBI gene (formerly Entrezgene);Acc:839290]	IAA10	protein_coding	839290	176.419	219.339	156.617	125.694	130.475	122.294	59.0778	40.1046	49.3068	163.86	171.918	168.399	178	234	149	129	117	133	67	35	48	176	161	177
AT1G04103	ncRNA [Source:NCBI gene (formerly Entrezgene);Acc:28716052]	AT1G04103	lncRNA	28716052	0	0	0	0	0	0	0	0	0	0	0	0	0	0	0	0	0	0	0	0	0	0	0	0
AT1G04105		AT1G04105	protein_coding	28716053	0	0	0	0	0	0	0	0	0	0	0	0	0	0	0	0	0	0	0	0	0	0	0	0
AT1G04110	Subtilase family protein [Source:NCBI gene (formerly Entrezgene);Acc:839287]	SDD1	protein_coding	839287	0	0.937348	1.05112	0.974375	2.23035	0.919502	0	0	0	0.931024	1.06781	0.951409	0	1	1	1	2	1	0	0	0	1	1	1
AT1G04117	ncRNA [Source:NCBI gene (formerly Entrezgene);Acc:28716055]	AT1G04117	lncRNA	28716055	0	0	0	0	0	0	0	0	0	0	0	0	0	0	0	0	0	0	0	0	0	0	0	0
AT1G04120	multidrug resistance-associated protein 5 [Source:NCBI gene (formerly Entrezgene);Acc:839277]	ABCC5	protein_coding	839277	6361.97	4859.21	5423.77	4802.69	4472.97	4636.13	3859.46	3726.29	3969.2	4565.74	5294.21	4608.63	6419	5184	5160	4929	4011	5042	4377	3252	3864	4904	4958	4844
AT1G04123	ncRNA [Source:NCBI gene (formerly Entrezgene);Acc:28716056]	AT1G04123	lncRNA	28716056	0	0	0	0	0	0	0	0	0	0	0	0	0	0	0	0	0	0	0	0	0	0	0	0
AT1G04127	ncRNA [Source:NCBI gene (formerly Entrezgene);Acc:28716057]	AT1G04127	lncRNA	28716057	6.93781	2.81204	2.10224	3.8975	6.69105	3.67801	2.64528	0	4.1089	1.86205	1.06781	0.951409	7	3	2	4	6	4	3	0	4	2	1	1
AT1G04130	Tetratricopeptide repeat (TPR)-like superfamily protein [Source:NCBI gene (formerly Entrezgene);Acc:839276]	TPR2	protein_coding	839276	371.668	326.197	348.971	308.877	283.254	275.85	250.419	264.69	273.242	334.238	321.411	341.556	375	348	332	317	254	300	284	231	266	359	301	359
AT1G04133	ncRNA [Source:NCBI gene (formerly Entrezgene);Acc:28716058]	AT1G04133	lncRNA	28716058	0	0	0	0	0	0	0	0	0	0	0	0	0	0	0	0	0	0	0	0	0	0	0	0
AT1G04137	ncRNA [Source:NCBI gene (formerly Entrezgene);Acc:28716059]	AT1G04137	lncRNA	28716059	0	0	0	0	0	0	0	1.14584	0	0	1.06781	0	0	0	0	0	0	0	0	1	0	0	1	0
AT1G04140	Transducin family protein / WD-40 repeat family protein [Source:NCBI gene (formerly Entrezgene);Acc:839272]	AT1G04140	protein_coding	839272	4668.16	4300.55	5444.79	5878.4	5917.12	5702.75	6140.57	4610.88	4360.57	5142.05	5132.97	4964.45	4710	4588	5180	6033	5306	6202	6964	4024	4245	5523	4807	5218
AT1G04143	ncRNA [Source:NCBI gene (formerly Entrezgene);Acc:28716060]	AT1G04143	lncRNA	28716060	0	0	0	0	0	0	0	0	0	0	0	0	0	0	0	0	0	0	0	0	0	0	0	0
AT1G04147	ncRNA [Source:NCBI gene (formerly Entrezgene);Acc:28716061]	AT1G04147	lncRNA	28716061	0	0	0	0	0	0	0.881759	1.14584	0	0	1.06781	0	0	0	0	0	0	0	1	1	0	0	1	0
AT1G04150	C2 calcium/lipid-binding plant phosphoribosyltransferase family protein [Source:NCBI gene (formerly Entrezgene);Acc:839249]	AT1G04150	protein_coding	839249	0	0	0	0	0	0	0	0	0	0	0	0	0	0	0	0	0	0	0	0	0	0	0	0
AT1G04153	ncRNA [Source:NCBI gene (formerly Entrezgene);Acc:28716062]	AT1G04153	lncRNA	28716062	10.9023	7.49878	4.20447	1.94875	2.23035	7.35601	5.29055	3.43753	2.05445	0	5.33906	2.85423	11	8	4	2	2	8	6	3	2	0	5	3
AT1G04157	ncRNA [Source:NCBI gene (formerly Entrezgene);Acc:28716063]	AT1G04157	lncRNA	28716063	0	0	0	0	0	0	0	0	0	0	0	0	0	0	0	0	0	0	0	0	0	0	0	0
AT1G04160	myosin XI B [Source:NCBI gene (formerly Entrezgene);Acc:839246]	XIB	protein_coding	839246	273.548	183.72	173.435	136.412	161.7	116.777	178.997	273.857	399.591	214.136	194.342	160.788	276	196	165	140	145	127	203	239	389	230	182	169
AT1G04163	ncRNA [Source:NCBI gene (formerly Entrezgene);Acc:28716064]	AT1G04163	lncRNA	28716064	0	0	0	0	0	0	0	0	0	0	0	0	0	0	0	0	0	0	0	0	0	0	0	0
AT1G04167	ncRNA [Source:NCBI gene (formerly Entrezgene);Acc:28716065]	AT1G04167	lncRNA	28716065	0	0	0	0	0	0	0	2.29169	0	0.931024	0	0	0	0	0	0	0	0	0	2	0	1	0	0
AT1G04170	eukaryotic translation initiation factor 2 gamma subunit [Source:NCBI gene (formerly Entrezgene);Acc:839238]	EIF2 GAMMA	protein_coding	839238	2534.28	2275.88	2039.17	2638.61	2620.66	2759.42	2397.5	2305.44	2304.07	2042.67	1816.35	2237.71	2557	2428	1940	2708	2350	3001	2719	2012	2243	2194	1701	2352
AT1G04173	ncRNA [Source:NCBI gene (formerly Entrezgene);Acc:28716066]	AT1G04173	lncRNA	28716066	0	1.8747	0	0	1.11517	0.919502	0.881759	1.14584	0	0.931024	0	0	0	2	0	0	1	1	1	1	0	1	0	0
AT1G04177	ncRNA [Source:NCBI gene (formerly Entrezgene);Acc:28716067]	AT1G04177	lncRNA	28716067	0	0	0	0	0	0	0	0	0	0	0	0	0	0	0	0	0	0	0	0	0	0	0	0
AT1G04180	YUCCA 9 [Source:NCBI gene (formerly Entrezgene);Acc:837024]	YUC9	protein_coding	837024	5.94669	8.43613	4.20447	9.74375	8.9214	4.59751	52.0238	19.4794	35.9529	2.79307	7.47468	8.56268	6	9	4	10	8	5	59	17	35	3	7	9
AT1G04183	ncRNA [Source:NCBI gene (formerly Entrezgene);Acc:28716068]	AT1G04183	lncRNA	28716068	0	0	0	0.974375	4.4607	0	1.76352	2.29169	0	1.86205	1.06781	1.90282	0	0	0	1	4	0	2	2	0	2	1	2
AT1G04187	ncRNA [Source:NCBI gene (formerly Entrezgene);Acc:28716069]	AT1G04187	snoRNA	28716069	22.7957	16.8723	15.7668	14.6156	23.4187	13.7925	12.3446	16.0418	13.3539	12.1033	17.085	11.4169	23	18	15	15	21	15	14	14	13	13	16	12
AT1G04190	Tetratricopeptide repeat (TPR)-like superfamily protein [Source:NCBI gene (formerly Entrezgene);Acc:839442]	TPR3	protein_coding	839442	925.702	981.403	776.777	917.861	870.951	1033.52	1015.79	960.218	979.973	729.923	672.721	881.956	934	1047	739	942	781	1124	1152	838	954	784	630	927
AT1G04193	ncRNA [Source:NCBI gene (formerly Entrezgene);Acc:28716070]	AT1G04193	snoRNA	28716070	0	1.8747	0	0	0	0	0	0	0	0	0	0	0	2	0	0	0	0	0	0	0	0	0	0
AT1G04197	ncRNA [Source:NCBI gene (formerly Entrezgene);Acc:28716071]	AT1G04197	snoRNA	28716071	0.991116	3.74939	0	8.76937	2.23035	4.59751	2.64528	2.29169	0	2.79307	1.06781	1.90282	1	4	0	9	2	5	3	2	0	3	1	2
AT1G04200	dyggve-melchior-clausen syndrome protein [Source:NCBI gene (formerly Entrezgene);Acc:839439]	AT1G04200	protein_coding	839439	1401.44	1130.44	950.211	926.63	921.134	827.551	1010.5	953.343	1162.82	1201.02	991.997	1106.49	1414	1206	904	951	826	900	1146	832	1132	1290	929	1163
AT1G04203	ncRNA [Source:NCBI gene (formerly Entrezgene);Acc:28716072]	AT1G04203	lncRNA	28716072	0	0	0	0	0	0	0	0	0	0	0	0	0	0	0	0	0	0	0	0	0	0	0	0
AT1G04207	ncRNA [Source:NCBI gene (formerly Entrezgene);Acc:28716073]	AT1G04207	lncRNA	28716073	0	0	0	0	0	0	0	0	0	0	0	0	0	0	0	0	0	0	0	0	0	0	0	0
AT1G04210	Leucine-rich repeat protein kinase family protein [Source:NCBI gene (formerly Entrezgene);Acc:839441]	AT1G04210	protein_coding	839441	1698.77	1634.73	1697.56	2105.62	2258.23	2365.88	1909.01	1920.44	1928.1	1707.5	1781.11	1650.69	1714	1744	1615	2161	2025	2573	2165	1676	1877	1834	1668	1735
AT1G04213	ncRNA [Source:NCBI gene (formerly Entrezgene);Acc:28716074]	AT1G04213	snoRNA	28716074	0	0	0	0	0	0	0	0	0	0	0	0	0	0	0	0	0	0	0	0	0	0	0	0
AT1G04217	ncRNA [Source:NCBI gene (formerly Entrezgene);Acc:28716075]	AT1G04217	snoRNA	28716075	7.92893	13.1229	6.30671	7.795	17.8428	10.1145	5.29055	1.14584	3.08168	5.58614	14.9494	1.90282	8	14	6	8	16	11	6	1	3	6	14	2
AT1G04220	3-ketoacyl-CoA synthase 2 [Source:NCBI gene (formerly Entrezgene);Acc:839578]	KCS2	protein_coding	839578	10.9023	9.37348	7.35783	0.974375	11.1517	7.35601	1.76352	19.4794	11.2995	10.2413	14.9494	16.174	11	10	7	1	10	8	2	17	11	11	14	17
AT1G04223	ncRNA [Source:NCBI gene (formerly Entrezgene);Acc:28716076]	AT1G04223	snoRNA	28716076	4.95558	3.74939	4.20447	9.74375	8.9214	13.7925	4.40879	4.58338	5.13613	6.51717	7.47468	2.85423	5	4	4	10	8	15	5	4	5	7	7	3
AT1G04227	ncRNA [Source:NCBI gene (formerly Entrezgene);Acc:28716077]	AT1G04227	snoRNA	28716077	0	0	0	0	0	0	0	0	0	0	0	0	0	0	0	0	0	0	0	0	0	0	0	0
AT1G04230	rRNA-processing EFG1-like protein (DUF2361) [Source:NCBI gene (formerly Entrezgene);Acc:839575]	AT1G04230	protein_coding	839575	553.043	527.727	479.31	473.546	478.41	513.082	436.471	412.504	417.053	532.546	485.854	569.894	558	563	456	486	429	558	495	360	406	572	455	599
AT1G04233	ncRNA [Source:NCBI gene (formerly Entrezgene);Acc:28716078]	AT1G04233	lncRNA	28716078	0	0	0	0	0	0	0	0	0	0	0	0	0	0	0	0	0	0	0	0	0	0	0	0
AT1G04237	ncRNA [Source:NCBI gene (formerly Entrezgene);Acc:28716079]	AT1G04237	lncRNA	28716079	0	0	0	1.94875	3.34552	0.919502	0	2.29169	1.02723	0	0	0	0	0	0	2	3	1	0	2	1	0	0	0
AT1G04240	AUX/IAA transcriptional regulator family protein [Source:NCBI gene (formerly Entrezgene);Acc:839570]	SHY2	protein_coding	839570	211.108	210.903	208.121	429.699	436.033	486.416	426.771	403.337	338.984	296.066	387.615	229.29	213	225	198	441	391	529	484	352	330	318	363	241
AT1G04243	ncRNA [Source:NCBI gene (formerly Entrezgene);Acc:28716080]	AT1G04243	lncRNA	28716080	0	0	0	0	0	0	0	0	0	0	0	0	0	0	0	0	0	0	0	0	0	0	0	0
AT1G04247	ncRNA [Source:NCBI gene (formerly Entrezgene);Acc:28716081]	AT1G04247	lncRNA	28716081	8.92004	1.8747	6.30671	1.94875	4.4607	0	2.64528	3.43753	4.1089	4.65512	3.20343	10.4655	9	2	6	2	4	0	3	3	4	5	3	11
AT1G04250	AUX/IAA transcriptional regulator family protein [Source:NCBI gene (formerly Entrezgene);Acc:839568]	AXR3	protein_coding	839568	403.384	356.192	467.748	1039.66	1075.03	1092.37	1159.51	1975.44	3774.03	696.406	1014.42	596.533	407	380	445	1067	964	1188	1315	1724	3674	748	950	627
AT1G04253	ncRNA [Source:NCBI gene (formerly Entrezgene);Acc:28716082]	AT1G04253	lncRNA	28716082	0	0	0	0	0	0	0	0	0	0	0	0	0	0	0	0	0	0	0	0	0	0	0	0
AT1G04257	ncRNA [Source:NCBI gene (formerly Entrezgene);Acc:28716083]	AT1G04257	lncRNA	28716083	0	0	0	0	0	0	0	0	0	0	0	0	0	0	0	0	0	0	0	0	0	0	0	0
AT1G04260	CAMV movement protein interacting protein 7 [Source:NCBI gene (formerly Entrezgene);Acc:839565]	MPI7	protein_coding	839565	309.228	282.142	362.636	322.518	255.375	266.655	303.325	344.899	355.42	263.48	295.784	313.965	312	301	345	331	229	290	344	301	346	283	277	330
AT1G04263	ncRNA [Source:NCBI gene (formerly Entrezgene);Acc:28716084]	U5.6	snRNA	28716084	0	0	0	0	0	0	0	0	0	0	0	0	0	0	0	0	0	0	0	0	0	0	0	0
AT1G04267	ncRNA [Source:NCBI gene (formerly Entrezgene);Acc:28716085]	AT1G04267	snoRNA	28716085	0	0	0	0	0	0	0	0	0	0	0	0	0	0	0	0	0	0	0	0	0	0	0	0
AT1G04270	cytosolic ribosomal protein S15 [Source:NCBI gene (formerly Entrezgene);Acc:839564]	RPS15	protein_coding	839564	6322.33	7573.77	6262.56	6067.43	5975.11	6215.83	5839.89	6763.92	7169	5193.25	5009.1	6255.51	6379	8080	5958	6227	5358	6760	6623	5903	6979	5578	4691	6575
AT1G04273	ncRNA [Source:NCBI gene (formerly Entrezgene);Acc:28716086]	AT1G04273	snoRNA	28716086	0.991116	0.937348	0	0.974375	0	0.919502	1.76352	0	2.05445	0	0	0	1	1	0	1	0	1	2	0	2	0	0	0
AT1G04277	ncRNA [Source:NCBI gene (formerly Entrezgene);Acc:28716087]	AT1G04277	snoRNA	28716087	0.991116	3.74939	3.15336	10.7181	4.4607	3.67801	3.52703	1.14584	0	0.931024	0	0.951409	1	4	3	11	4	4	4	1	0	1	0	1
AT1G04280	P-loop containing nucleoside triphosphate hydrolases superfamily protein [Source:NCBI gene (formerly Entrezgene);Acc:839555]	AT1G04280	protein_coding	839555	1268.63	1165.12	1442.13	2172.86	1717.37	1628.44	1171.86	1110.32	1218.29	1482.19	1594.24	1418.55	1280	1243	1372	2230	1540	1771	1329	969	1186	1592	1493	1491
AT1G04283	ncRNA [Source:NCBI gene (formerly Entrezgene);Acc:28716088]	AT1G04283	lncRNA	28716088	0	0	0	0	0	0	0	0	0	0	0	0	0	0	0	0	0	0	0	0	0	0	0	0
AT1G04287	ncRNA [Source:NCBI gene (formerly Entrezgene);Acc:28716089]	AT1G04287	lncRNA	28716089	1.98223	0	0	0	0	0	0	0	0	0	0	0	2	0	0	0	0	0	0	0	0	0	0	0
AT1G04290	Thioesterase superfamily protein [Source:NCBI gene (formerly Entrezgene);Acc:839552]	AT1G04290	protein_coding	839552	2.97335	5.62409	5.25559	8.76937	8.9214	3.67801	2.64528	4.58338	1.02723	2.79307	4.27124	4.75704	3	6	5	9	8	4	3	4	1	3	4	5
AT1G04293	ncRNA [Source:NCBI gene (formerly Entrezgene);Acc:28716090]	AT1G04293	lncRNA	28716090	0	0	0	0	0	0	0	0	0	0	0	0	0	0	0	0	0	0	0	0	0	0	0	0
AT1G04295	ncRNA [Source:NCBI gene (formerly Entrezgene);Acc:5007661]	AT1G04295	lncRNA	5007661	0	0	0	0	0	0	0	0	0	0	0	0	0	0	0	0	0	0	0	0	0	0	0	0
AT1G04297	ncRNA [Source:NCBI gene (formerly Entrezgene);Acc:28716091]	AT1G04297	lncRNA	28716091	2.97335	4.68674	2.10224	5.84625	2.23035	2.7585	8.81759	4.58338	1.02723	1.86205	1.06781	3.80564	3	5	2	6	2	3	10	4	1	2	1	4
AT1G04300	TRAF-like superfamily protein [Source:NCBI gene (formerly Entrezgene);Acc:839551]	AT1G04300	protein_coding	839551	3625.5	3520.68	4483.02	4714.02	5071.81	4664.63	6158.2	4131.92	4061.65	4412.12	4459.18	4457.35	3658	3756	4265	4838	4548	5073	6984	3606	3954	4739	4176	4685
AT1G04303	ncRNA [Source:NCBI gene (formerly Entrezgene);Acc:28716092]	AT1G04303	lncRNA	28716092	0	0.937348	0	0.974375	0	0	0	0	1.02723	0	0	0	0	1	0	1	0	0	0	0	1	0	0	0
AT1G04307	ncRNA [Source:NCBI gene (formerly Entrezgene);Acc:28716093]	AT1G04307	lncRNA	28716093	0	0	0	0	0	0	0	0	0	0	0	0	0	0	0	0	0	0	0	0	0	0	0	0
AT1G04310	ethylene response sensor 2 [Source:NCBI gene (formerly Entrezgene);Acc:839549]	ERS2	protein_coding	839549	274.539	187.47	224.939	130.566	155.009	131.489	659.556	445.734	399.591	394.754	154.833	170.302	277	200	214	134	139	143	748	389	389	424	145	179
AT1G04313	ncRNA [Source:NCBI gene (formerly Entrezgene);Acc:28716094]	AT1G04313	lncRNA	28716094	0	0	0	0	0	0	0	0	0	0	0	0	0	0	0	0	0	0	0	0	0	0	0	0
AT1G04320			tRNA		0	0	0	0	0	0	0	0	0	0	0	0	0	0	0	0	0	0	0	0	0	0	0	0
AT1G04323	ncRNA [Source:NCBI gene (formerly Entrezgene);Acc:28716096]	AT1G04323	lncRNA	28716096	0	0	0	0	0	0	0	0	0	0	0	0	0	0	0	0	0	0	0	0	0	0	0	0
AT1G04327	ncRNA [Source:NCBI gene (formerly Entrezgene);Acc:28716097]	AT1G04327	lncRNA	28716097	0	0	0	0	0	0	0	0	0	0	0	0	0	0	0	0	0	0	0	0	0	0	0	0
AT1G04330		AT1G04330	protein_coding	839548	51.538	46.8674	35.738	41.8981	28.9945	33.1021	42.3244	25.2086	25.6806	58.6545	54.4584	51.3761	52	50	34	43	26	36	48	22	25	63	51	54
AT1G04333	ncRNA [Source:NCBI gene (formerly Entrezgene);Acc:28716098]	AT1G04333	lncRNA	28716098	0	0	0	0	0	0	0	0	0	0	0	0	0	0	0	0	0	0	0	0	0	0	0	0
AT1G04337	ncRNA [Source:NCBI gene (formerly Entrezgene);Acc:28716099]	AT1G04337	lncRNA	28716099	0	0	0	0	0	0	0	0	0	0	0	3.80564	0	0	0	0	0	0	0	0	0	0	0	4
AT1G04340	HR-like lesion-inducing protein-like protein [Source:NCBI gene (formerly Entrezgene);Acc:839547]	AT1G04340	protein_coding	839547	494.567	472.423	496.128	550.522	444.955	450.556	520.238	531.672	606.063	468.305	426.057	429.085	499	504	472	565	399	490	590	464	590	503	399	451
AT1G04343	ncRNA [Source:NCBI gene (formerly Entrezgene);Acc:28716100]	AT1G04343	lncRNA	28716100	0	0	0	0	0	0	0	0	0	0	0	0	0	0	0	0	0	0	0	0	0	0	0	0
AT1G04347	ncRNA [Source:NCBI gene (formerly Entrezgene);Acc:28716101]	AT1G04347	lncRNA	28716101	0	0	2.10224	0	2.23035	1.839	0.881759	1.14584	1.02723	0.931024	7.47468	3.80564	0	0	2	0	2	2	1	1	1	1	7	4
AT1G04350	2-oxoglutarate (2OG) and Fe(II)-dependent oxygenase superfamily protein [Source:NCBI gene (formerly Entrezgene);Acc:839542]	AT1G04350	protein_coding	839542	201.196	239.961	268.035	219.234	260.951	228.036	264.528	190.21	163.329	341.686	375.87	357.73	203	256	255	225	234	248	300	166	159	367	352	376
AT1G04353	ncRNA [Source:NCBI gene (formerly Entrezgene);Acc:28716102]	AT1G04353	lncRNA	28716102	0	0	0	0	0	0	0	0	0	0	0	0	0	0	0	0	0	0	0	0	0	0	0	0
AT1G04357	ncRNA [Source:NCBI gene (formerly Entrezgene);Acc:28716103]	AT1G04357	lncRNA	28716103	5.94669	3.74939	2.10224	4.87187	2.23035	0.919502	1.76352	1.14584	2.05445	1.86205	8.54249	2.85423	6	4	2	5	2	1	2	1	2	2	8	3
AT1G04360	RING/U-box superfamily protein [Source:NCBI gene (formerly Entrezgene);Acc:839540]	AT1G04360	protein_coding	839540	44.6002	44.9927	36.7892	29.2312	26.7642	15.6315	7.05407	43.5421	20.5445	35.3789	30.9665	58.9874	45	48	35	30	24	17	8	38	20	38	29	62
AT1G04363	ncRNA [Source:NCBI gene (formerly Entrezgene);Acc:28716104]	AT1G04363	lncRNA	28716104	0	0	0	0	0	0	0	0	0	0	0	0	0	0	0	0	0	0	0	0	0	0	0	0
AT1G04367	ncRNA [Source:NCBI gene (formerly Entrezgene);Acc:28716105]	AT1G04367	lncRNA	28716105	8.92004	5.62409	7.35783	5.84625	4.4607	3.67801	4.40879	2.29169	2.05445	10.2413	9.6103	3.80564	9	6	7	6	4	4	5	2	2	11	9	4
AT1G04370	Ethylene-responsive element binding factor 14 [Source:NCBI gene (formerly Entrezgene);Acc:839539]	ERF14	protein_coding	839539	261.655	287.766	56.7604	40.9237	172.852	12.873	37.0339	11.4584	12.3267	104.275	11.7459	90.3839	264	307	54	42	155	14	42	10	12	112	11	95
AT1G04373	ncRNA [Source:NCBI gene (formerly Entrezgene);Acc:28716106]	AT1G04373	lncRNA	28716106	0	0	0	0	0	0	0	0	0	0	0	0	0	0	0	0	0	0	0	0	0	0	0	0
AT1G04377	ncRNA [Source:NCBI gene (formerly Entrezgene);Acc:28716107]	AT1G04377	lncRNA	28716107	0	0	0	0	0	0	0	0	0	0	0	0	0	0	0	0	0	0	0	0	0	0	0	0
AT1G04380	2-oxoglutarate (2OG) and Fe(II)-dependent oxygenase superfamily protein [Source:NCBI gene (formerly Entrezgene);Acc:839535]	AT1G04380	protein_coding	839535	23.7868	7.49878	21.0224	5.84625	8.9214	0.919502	10.5811	50.4172	27.7351	14.8964	16.0172	10.4655	24	8	20	6	8	1	12	44	27	16	15	11
AT1G04383	ncRNA [Source:NCBI gene (formerly Entrezgene);Acc:28716108]	AT1G04383	lncRNA	28716108	0	0	0	0	0	0	0	0	0	0	0	0	0	0	0	0	0	0	0	0	0	0	0	0
AT1G04387	ncRNA [Source:NCBI gene (formerly Entrezgene);Acc:28716109]	AT1G04387	lncRNA	28716109	0	0	0	0	0	0	0	0	0	0	0	0	0	0	0	0	0	0	0	0	0	0	0	0
AT1G04390	BTB/POZ domain-containing protein [Source:NCBI gene (formerly Entrezgene);Acc:839530]	AT1G04390	protein_coding	839530	517.362	572.72	625.416	576.83	674.681	787.093	796.228	705.84	666.669	652.648	691.942	586.068	522	611	595	592	605	856	903	616	649	701	648	616
AT1G04393	ath-MIR5640 [Source:miRBase;Acc:MI0019213]	ath-MIR5640	miRNA	28716110	0.991116	1.8747	1.05112	0.974375	4.4607	0	0	1.14584	1.02723	0.931024	4.27124	1.90282	1	2	1	1	4	0	0	1	1	1	4	2
AT1G04397	ncRNA [Source:NCBI gene (formerly Entrezgene);Acc:28716111]	AT1G04397	lncRNA	28716111	0	0	0	0.974375	1.11517	1.839	0	0	0	0.931024	0	0	0	0	0	1	1	2	0	0	0	1	0	0
AT1G04400	cryptochrome 2 [Source:NCBI gene (formerly Entrezgene);Acc:839529]	CRY2	protein_coding	839529	2773.14	2142.78	2672.99	2181.63	2082.03	2148.88	2748.44	2653.78	2683.11	3172	3402.05	3551.61	2798	2286	2543	2239	1867	2337	3117	2316	2612	3407	3186	3733
AT1G04403	ncRNA [Source:NCBI gene (formerly Entrezgene);Acc:28716112]	AT1G04403	lncRNA	28716112	0	0	0	0	0	0	0	0	0	0	0	0	0	0	0	0	0	0	0	0	0	0	0	0
AT1G04407	ncRNA [Source:NCBI gene (formerly Entrezgene);Acc:28716113]	AT1G04407	lncRNA	28716113	0	0	0	0	0	0	0	0	0	0	0	0	0	0	0	0	0	0	0	0	0	0	0	0
AT1G04410	Lactate/malate dehydrogenase family protein [Source:NCBI gene (formerly Entrezgene);Acc:839527]	c-NAD-MDH1	protein_coding	839527	10630.7	9673.43	9254.05	8468.29	7104.78	6594.66	4989.87	7232.57	6977.94	8593.35	8311.84	9509.33	10726	10320	8804	8691	6371	7172	5659	6312	6793	9230	7784	9995
AT1G04413	ncRNA [Source:NCBI gene (formerly Entrezgene);Acc:28716114]	AT1G04413	lncRNA	28716114	0	1.8747	0	0	0	0	2.64528	0	0	0	0	0	0	2	0	0	0	0	3	0	0	0	0	0
AT1G04417	ncRNA [Source:NCBI gene (formerly Entrezgene);Acc:28716115]	AT1G04417	lncRNA	28716115	0	0.937348	1.05112	0	1.11517	0.919502	0	0	1.02723	0	0	0	0	1	1	0	1	1	0	0	1	0	0	0
AT1G04420	NAD(P)-linked oxidoreductase superfamily protein [Source:NCBI gene (formerly Entrezgene);Acc:839524]	AT1G04420	protein_coding	839524	146.685	180.908	177.639	107.181	83.6381	129.65	173.706	231.461	231.126	188.067	194.342	213.116	148	193	169	110	75	141	197	202	225	202	182	224
AT1G04423	ath-MIR5656 [Source:miRBase;Acc:MI0019240]	ath-MIR5656	miRNA	28716116	4.95558	2.81204	2.10224	2.92312	10.0366	1.839	0.881759	1.14584	2.05445	1.86205	5.33906	3.80564	5	3	2	3	9	2	1	1	2	2	5	4
AT1G04425	ncRNA [Source:NCBI gene (formerly Entrezgene);Acc:6240819]	AT1G04425	ncRNA	6240819	74.3337	116.231	85.1406	42.8725	16.7276	31.2631	160.48	258.961	379.046	86.5852	100.374	67.55	75	124	81	44	15	34	182	226	369	93	94	71
AT1G04427	ncRNA [Source:NCBI gene (formerly Entrezgene);Acc:28716117]	AT1G04427	lncRNA	28716117	0	2.81204	1.05112	9.74375	7.80622	10.1145	3.52703	9.16676	4.1089	7.44819	5.33906	1.90282	0	3	1	10	7	11	4	8	4	8	5	2
AT1G04430	S-adenosyl-L-methionine-dependent methyltransferases superfamily protein [Source:NCBI gene (formerly Entrezgene);Acc:839522]	AT1G04430	protein_coding	839522	3144.81	2026.55	2811.74	2597.68	2173.48	1843.6	2471.57	2650.34	2352.35	3193.41	2839.31	2837.1	3173	2162	2675	2666	1949	2005	2803	2313	2290	3430	2659	2982
AT1G04433	ncRNA [Source:NCBI gene (formerly Entrezgene);Acc:28716118]	AT1G04433	lncRNA	28716118	0	0	0	0	0	0	0	0	0	0	0	0	0	0	0	0	0	0	0	0	0	0	0	0
AT1G04437	ncRNA [Source:NCBI gene (formerly Entrezgene);Acc:28716119]	AT1G04437	lncRNA	28716119	0	0	0	0	0	0	0	0	0	0	0	0.951409	0	0	0	0	0	0	0	0	0	0	0	1
AT1G04440	casein kinase like 13 [Source:NCBI gene (formerly Entrezgene);Acc:839520]	CKL13	protein_coding	839520	1606.6	1627.24	1928.8	1416.74	1584.66	1343.39	1689.45	1722.2	1613.77	1822.01	1679.67	1828.61	1621	1736	1835	1454	1421	1461	1916	1503	1571	1957	1573	1922
AT1G04443	ncRNA [Source:NCBI gene (formerly Entrezgene);Acc:28716120]	AT1G04443	lncRNA	28716120	0	0	0	0	0	0	0	0	0	0	0	0	0	0	0	0	0	0	0	0	0	0	0	0
AT1G04445	C2H2-like zinc finger protein [Source:NCBI gene (formerly Entrezgene);Acc:28716121]	AT1G04445	protein_coding	28716121	3.96446	0	1.05112	0.974375	1.11517	0	0	4.58338	1.02723	0	5.33906	5.70845	4	0	1	1	1	0	0	4	1	0	5	6
AT1G04447	ncRNA [Source:NCBI gene (formerly Entrezgene);Acc:28716122]	AT1G04447	lncRNA	28716122	0.991116	0	0	0	0	0	0	0	0	0	0	0	1	0	0	0	0	0	0	0	0	0	0	0
AT1G04450	ROP-interactive CRIB motif-containing protein 3 [Source:NCBI gene (formerly Entrezgene);Acc:839513]	RIC3	protein_coding	839513	0	0	0	0	0	0	0	0	0	1.86205	0	0	0	0	0	0	0	0	0	0	0	2	0	0
AT1G04453	ncRNA [Source:NCBI gene (formerly Entrezgene);Acc:28716123]	AT1G04453	lncRNA	28716123	0	0	0	0	0	0	0	0	0	0	0	0	0	0	0	0	0	0	0	0	0	0	0	0
AT1G04455		AT1G04455	protein_coding	28716124	0	0	0	0	0	0	0	0	0	0	0	0	0	0	0	0	0	0	0	0	0	0	0	0
AT1G04463	ncRNA [Source:NCBI gene (formerly Entrezgene);Acc:28716125]	AT1G04463	lncRNA	28716125	0	0	0	0	0	0	0	0	0	0	0	0	0	0	0	0	0	0	0	0	0	0	0	0
AT1G04467	ncRNA [Source:NCBI gene (formerly Entrezgene);Acc:28716126]	AT1G04467	lncRNA	28716126	2.97335	0	0	1.94875	0	2.7585	1.76352	0	0	0	0	0.951409	3	0	0	2	0	3	2	0	0	0	0	1
AT1G04470		AT1G04470	protein_coding	839512	21.8045	0.937348	1.05112	1.94875	0	0	0	18.3335	2.05445	6.51717	0	1.90282	22	1	1	2	0	0	0	16	2	7	0	2
AT1G04473	ncRNA [Source:NCBI gene (formerly Entrezgene);Acc:28716127]	AT1G04473	lncRNA	28716127	0	0	0	0.974375	4.4607	5.51701	2.64528	5.72922	6.16335	1.86205	5.33906	0.951409	0	0	0	1	4	6	3	5	6	2	5	1
AT1G04477	ncRNA [Source:NCBI gene (formerly Entrezgene);Acc:28716128]	AT1G04477	lncRNA	28716128	6.93781	8.43613	15.7668	3.8975	6.69105	8.27551	12.3446	10.3126	9.24503	8.37922	2.13562	2.85423	7	9	15	4	6	9	14	9	9	9	2	3
AT1G04480	Ribosomal protein L14p/L23e family protein [Source:NCBI gene (formerly Entrezgene);Acc:839511]	AT1G04480	protein_coding	839511	2201.27	2791.42	2186.33	2570.4	2532.56	2439.44	1687.69	1972	2219.83	1761.5	1586.77	2122.59	2221	2978	2080	2638	2271	2653	1914	1721	2161	1892	1486	2231
AT1G04483	ncRNA [Source:NCBI gene (formerly Entrezgene);Acc:28716129]	AT1G04483	lncRNA	28716129	0	0.937348	0	0	1.11517	2.7585	0	2.29169	1.02723	0	0	0	0	1	0	0	1	3	0	2	1	0	0	0
AT1G04487	ncRNA [Source:NCBI gene (formerly Entrezgene);Acc:28716130]	AT1G04487	lncRNA	28716130	0	0	0	0	0	0	0	0	0	0	0	0	0	0	0	0	0	0	0	0	0	0	0	0
AT1G04490		AT1G04490	protein_coding	839509	163.534	166.848	132.441	69.1806	64.6801	132.408	23.8075	13.7501	20.5445	200.17	275.495	222.63	165	178	126	71	58	144	27	12	20	215	258	234
AT1G04493	ncRNA [Source:NCBI gene (formerly Entrezgene);Acc:28716131]	AT1G04493	lncRNA	28716131	0	0	0	0	0	0	0	0	0	0	0	0	0	0	0	0	0	0	0	0	0	0	0	0
AT1G04497	ncRNA [Source:NCBI gene (formerly Entrezgene);Acc:28716132]	AT1G04497	lncRNA	28716132	0	0	0	0	0	0	0	0	0	0	0	0	0	0	0	0	0	0	0	0	0	0	0	0
AT1G04500	CCT motif family protein [Source:NCBI gene (formerly Entrezgene);Acc:839510]	AT1G04500	protein_coding	839510	0	0	0	0	0	0	0	0	0	0	1.06781	0	0	0	0	0	0	0	0	0	0	0	1	0
AT1G04503	ncRNA [Source:NCBI gene (formerly Entrezgene);Acc:28716133]	AT1G04503	lncRNA	28716133	0	0	0	0	0	0	0	0	0	0	0	0	0	0	0	0	0	0	0	0	0	0	0	0
AT1G04507	ncRNA [Source:NCBI gene (formerly Entrezgene);Acc:28716134]	AT1G04507	lncRNA	28716134	0	0	0	0	0	0	0	0	0	0	0	0	0	0	0	0	0	0	0	0	0	0	0	0
AT1G04510	MOS4-associated complex 3A [Source:NCBI gene (formerly Entrezgene);Acc:839503]	MAC3A	protein_coding	839503	1589.75	1410.71	1705.97	1705.16	1764.21	1702.92	2097.7	1818.46	1939.4	1383.5	1337.97	1551.75	1604	1505	1623	1750	1582	1852	2379	1587	1888	1486	1253	1631
AT1G04513	ncRNA [Source:NCBI gene (formerly Entrezgene);Acc:28716135]	AT1G04513	lncRNA	28716135	0	0	0	0	0	0	0	0	0	0	0	0	0	0	0	0	0	0	0	0	0	0	0	0
AT1G04517	ncRNA [Source:NCBI gene (formerly Entrezgene);Acc:28716136]	AT1G04517	snoRNA	28716136	0	0	0	0	0	0	0	0	0	0	0	0	0	0	0	0	0	0	0	0	0	0	0	0
AT1G04520	plasmodesmata-located protein 2 [Source:NCBI gene (formerly Entrezgene);Acc:839502]	PDLP2	protein_coding	839502	149.658	124.667	109.316	98.4118	89.214	80.9161	133.146	175.314	217.772	46.5512	82.2215	71.3557	151	133	104	101	80	88	151	153	212	50	77	75
AT1G04523	ncRNA [Source:NCBI gene (formerly Entrezgene);Acc:28716137]	AT1G04523	lncRNA	28716137	0	0	0	0	0	0	0	0	0	0	0	0	0	0	0	0	0	0	0	0	0	0	0	0
AT1G04527	ncRNA [Source:NCBI gene (formerly Entrezgene);Acc:28716138]	AT1G04527	snoRNA	28716138	0	0	0	0	0	0	0	0	0	0	0	0	0	0	0	0	0	0	0	0	0	0	0	0
AT1G04530	Tetratricopeptide repeat (TPR)-like superfamily protein [Source:NCBI gene (formerly Entrezgene);Acc:839500]	TPR4	protein_coding	839500	865.244	725.507	844.048	709.345	638.995	728.245	1169.21	1079.39	1103.24	845.37	1118	925.721	873	774	803	728	573	792	1326	942	1074	908	1047	973
AT1G04533	ncRNA [Source:NCBI gene (formerly Entrezgene);Acc:28716139]	AT1G04533	lncRNA	28716139	0	0	0	0	0	0	0	0	0	0	0	0	0	0	0	0	0	0	0	0	0	0	0	0
AT1G04537	ncRNA [Source:NCBI gene (formerly Entrezgene);Acc:28716140]	AT1G04537	lncRNA	28716140	0	0	0	0	0	0	0	0	0	0	0	0	0	0	0	0	0	0	0	0	0	0	0	0
AT1G04540	Calcium-dependent lipid-binding (CaLB domain) family protein [Source:NCBI gene (formerly Entrezgene);Acc:839498]	AT1G04540	protein_coding	839498	430.144	315.886	338.46	528.111	647.916	471.704	969.935	836.467	727.275	310.031	414.311	248.318	434	337	322	542	581	513	1100	730	708	333	388	261
AT1G04547	ncRNA [Source:NCBI gene (formerly Entrezgene);Acc:28716142]	AT1G04547	snoRNA	28716142	7.92893	5.62409	4.20447	3.8975	1.11517	2.7585	0	0	0	2.79307	12.8137	8.56268	8	6	4	4	1	3	0	0	0	3	12	9
AT1G04550	AUX/IAA transcriptional regulator family protein [Source:NCBI gene (formerly Entrezgene);Acc:839495]	IAA12	protein_coding	839495	1044.64	942.972	994.358	1955.57	1707.33	1719.47	2554.45	2424.61	2020.55	956.162	1191.68	958.069	1054	1006	946	2007	1531	1870	2897	2116	1967	1027	1116	1007
AT1G04555	transmembrane protein [Source:NCBI gene (formerly Entrezgene);Acc:5007662]	AT1G04555	protein_coding	5007662	220.028	166.848	158.719	169.541	120.439	113.099	185.169	146.668	131.485	227.17	186.867	247.366	222	178	151	174	108	123	210	128	128	244	175	260
AT1G04557	ncRNA [Source:NCBI gene (formerly Entrezgene);Acc:28716143]	AT1G04557	lncRNA	28716143	0	0	0	0	0	0	0	0	0	0	0	0	0	0	0	0	0	0	0	0	0	0	0	0
AT1G04560	AWPM-19-like family protein [Source:NCBI gene (formerly Entrezgene);Acc:839491]	AT1G04560	protein_coding	839491	0.991116	2.81204	0	0	0	0.919502	0	0	0	2.79307	1.06781	0.951409	1	3	0	0	0	1	0	0	0	3	1	1
AT1G04563	ncRNA [Source:NCBI gene (formerly Entrezgene);Acc:28716144]	AT1G04563	lncRNA	28716144	2.97335	0.937348	1.05112	0.974375	2.23035	0.919502	1.76352	0	4.1089	0	1.06781	7.61127	3	1	1	1	2	1	2	0	4	0	1	8
AT1G04567	ncRNA [Source:NCBI gene (formerly Entrezgene);Acc:28716145]	AT1G04567	lncRNA	28716145	0	0	0	0	1.11517	0	7.05407	1.14584	4.1089	0	3.20343	0	0	0	0	0	1	0	8	1	4	0	3	0
AT1G04570	Major facilitator superfamily protein [Source:NCBI gene (formerly Entrezgene);Acc:839486]	AT1G04570	protein_coding	839486	200.205	191.219	134.543	111.079	165.046	141.603	74.9495	65.3132	50.334	127.55	162.307	122.732	202	204	128	114	148	154	85	57	49	137	152	129
AT1G04573	ncRNA [Source:NCBI gene (formerly Entrezgene);Acc:28716146]	AT1G04573	lncRNA	28716146	0	0	0	0	0	0	0	0	0	0	0	0	0	0	0	0	0	0	0	0	0	0	0	0
AT1G04577	ncRNA [Source:NCBI gene (formerly Entrezgene);Acc:28716147]	AT1G04577	lncRNA	28716147	0.991116	1.8747	3.15336	1.94875	2.23035	1.839	0.881759	0	1.02723	0	0	0.951409	1	2	3	2	2	2	1	0	1	0	0	1
AT1G04580	aldehyde oxidase 4 [Source:NCBI gene (formerly Entrezgene);Acc:839488]	AO4	protein_coding	839488	372.66	179.971	161.872	30.2056	45.7222	41.3776	4.40879	1.14584	3.08168	139.654	225.308	254.026	376	192	154	31	41	45	5	1	3	150	211	267
AT1G04583	ncRNA [Source:NCBI gene (formerly Entrezgene);Acc:28716148]	AT1G04583	lncRNA	28716148	0	0	0	0	0	0	0	0	0	0	0	0	0	0	0	0	0	0	0	0	0	0	0	0
AT1G04587	ncRNA [Source:NCBI gene (formerly Entrezgene);Acc:28716149]	AT1G04587	lncRNA	28716149	0	0	0	0	1.11517	0.919502	0	0	0	1.86205	1.06781	0	0	0	0	0	1	1	0	0	0	2	1	0
AT1G04590	PPR containing-like protein [Source:NCBI gene (formerly Entrezgene);Acc:839484]	AT1G04590	protein_coding	839484	468.798	541.787	488.77	546.624	438.264	492.853	552.863	477.817	541.348	445.029	447.413	515.664	473	578	465	561	393	536	627	417	527	478	419	542
AT1G04593	ncRNA [Source:NCBI gene (formerly Entrezgene);Acc:28716150]	AT1G04593	lncRNA	28716150	0.991116	0.937348	0	0	0	0	0	0	0	0.931024	0	0	1	1	0	0	0	0	0	0	0	1	0	0
AT1G04597	ncRNA [Source:NCBI gene (formerly Entrezgene);Acc:28716151]	AT1G04597	lncRNA	28716151	0	0	0	0	0	0	0	0	0	0	0	0	0	0	0	0	0	0	0	0	0	0	0	0
AT1G04600	myosin XI A [Source:NCBI gene (formerly Entrezgene);Acc:839480]	XIA	protein_coding	839480	24.7779	15.9349	34.6869	10.7181	22.3035	7.35601	14.9899	32.0837	40.0618	26.9997	34.17	48.5219	25	17	33	11	20	8	17	28	39	29	32	51
AT1G04603	ncRNA [Source:NCBI gene (formerly Entrezgene);Acc:28716152]	AT1G04603	lncRNA	28716152	0	0	0	0	0	0	0	0	0	0	0	0	0	0	0	0	0	0	0	0	0	0	0	0
AT1G04607	ncRNA [Source:NCBI gene (formerly Entrezgene);Acc:28716153]	AT1G04607	lncRNA	28716153	0	0	0	0	0	0	0	0	0	0	0	0	0	0	0	0	0	0	0	0	0	0	0	0
AT1G04610	YUCCA 3 [Source:NCBI gene (formerly Entrezgene);Acc:839474]	YUC3	protein_coding	839474	2.97335	1.8747	0	0	2.23035	0	0	0	0	0	0	0	3	2	0	0	2	0	0	0	0	0	0	0
AT1G04620	coenzyme F420 hydrogenase family / dehydrogenase, beta subunit family [Source:NCBI gene (formerly Entrezgene);Acc:839472]	HCAR	protein_coding	839472	142.721	164.973	170.281	280.62	327.861	290.562	598.714	491.567	504.368	134.998	152.697	165.545	144	176	162	288	294	316	679	429	491	145	143	174
AT1G04623	ncRNA [Source:NCBI gene (formerly Entrezgene);Acc:28716155]	AT1G04623	lncRNA	28716155	0	0	0	0	0	0	0	0	0	0	0	0	0	0	0	0	0	0	0	0	0	0	0	0
AT1G04625	Polynucleotidyl transferase, ribonuclease H-like superfamily protein [Source:NCBI gene (formerly Entrezgene);Acc:3766658]	AT1G04625	protein_coding	3766658	1.98223	0.937348	3.15336	0	0	0	0	0	0	2.79307	0	0.951409	2	1	3	0	0	0	0	0	0	3	0	1
AT1G04630	GRIM-19 protein [Source:NCBI gene (formerly Entrezgene);Acc:839465]	MEE4	protein_coding	839465	327.068	319.636	343.716	355.647	296.636	362.284	308.616	393.025	376.992	361.237	356.649	334.896	330	341	327	365	266	394	350	343	367	388	334	352
AT1G04635	ribonuclease P family protein / Rpp14 family protein [Source:NCBI gene (formerly Entrezgene);Acc:839460]	EMB1687	protein_coding	839460	55.5025	61.865	50.4537	40.9237	35.6856	61.6066	25.571	32.0837	28.7623	43.7581	40.5768	35.2021	56	66	48	42	32	67	29	28	28	47	38	37
AT1G04640	lipoyltransferase 2 [Source:NCBI gene (formerly Entrezgene);Acc:839462]	LIP2	protein_coding	839462	44.6002	43.118	24.1757	53.5906	41.2615	34.0216	37.0339	45.8338	49.3068	40.034	32.0343	47.5704	45	46	23	55	37	37	42	40	48	43	30	50
AT1G04643	ncRNA [Source:NCBI gene (formerly Entrezgene);Acc:28716156]	AT1G04643	lncRNA	28716156	0	0	0	0	0	0	0	0	0	0	0	0	0	0	0	0	0	0	0	0	0	0	0	0
AT1G04645	Plant self-incompatibility protein S1 family [Source:NCBI gene (formerly Entrezgene);Acc:839459]	AT1G04645	protein_coding	839459	0	0	0	0	0	0	0	0	0	0	0	0	0	0	0	0	0	0	0	0	0	0	0	0
AT1G04647	ncRNA [Source:NCBI gene (formerly Entrezgene);Acc:28716157]	AT1G04647	lncRNA	28716157	0	0	0	0	0	0	0	0	0	0	0	0	0	0	0	0	0	0	0	0	0	0	0	0
AT1G04650	holliday junction resolvase [Source:NCBI gene (formerly Entrezgene);Acc:839457]	AT1G04650	protein_coding	839457	50.5469	47.8047	49.4026	43.8469	49.0677	51.4921	103.166	88.23	105.804	70.7578	54.4584	53.2789	51	51	47	45	44	56	117	77	103	76	51	56
AT1G04653	ncRNA [Source:NCBI gene (formerly Entrezgene);Acc:28716158]	AT1G04653	lncRNA	28716158	0	0	0	0	0	0	0	0	0	0	0	0	0	0	0	0	0	0	0	0	0	0	0	0
AT1G04657	ncRNA [Source:NCBI gene (formerly Entrezgene);Acc:28716159]	AT1G04657	lncRNA	28716159	0	0	0	0	0	0	0	0	0	0	0	0	0	0	0	0	0	0	0	0	0	0	0	0
AT1G04660	glycine-rich protein [Source:NCBI gene (formerly Entrezgene);Acc:839454]	AT1G04660	protein_coding	839454	1356.84	913.914	792.543	261.132	147.203	159.993	3.52703	1.14584	4.1089	802.543	568.076	443.357	1369	975	754	268	132	174	4	1	4	862	532	466
AT1G04667	ncRNA [Source:NCBI gene (formerly Entrezgene);Acc:28716160]	AT1G04667	lncRNA	28716160	0	0	0	0	0	0	0	0	0	0	0	0	0	0	0	0	0	0	0	0	0	0	0	0
AT1G04670		AT1G04670	protein_coding	839451	1.98223	4.68674	1.05112	0.974375	6.69105	1.839	0.881759	0	1.02723	0.931024	0	0	2	5	1	1	6	2	1	0	1	1	0	0
AT1G04673	ncRNA [Source:NCBI gene (formerly Entrezgene);Acc:28716161]	AT1G04673	lncRNA	28716161	0	0	0	0	0	0	0	0	0	0	0	1.90282	0	0	0	0	0	0	0	0	0	0	0	2
AT1G04677	ncRNA [Source:NCBI gene (formerly Entrezgene);Acc:28716162]	AT1G04677	lncRNA	28716162	0.991116	0	1.05112	0	1.11517	0	0	0	0	0	0	0	1	0	1	0	1	0	0	0	0	0	0	0
AT1G04680	Pectin lyase-like superfamily protein [Source:NCBI gene (formerly Entrezgene);Acc:839452]	AT1G04680	protein_coding	839452	6896.18	5941.85	5127.36	1637.92	1130.79	1298.34	2611.77	3950.87	5032.38	4343.23	4297.94	3070.2	6958	6339	4878	1681	1014	1412	2962	3448	4899	4665	4025	3227
AT1G04683	ncRNA [Source:NCBI gene (formerly Entrezgene);Acc:28716163]	AT1G04683	lncRNA	28716163	0	0	0	0	0	1.839	0	0	0	0	0	0	0	0	0	0	0	2	0	0	0	0	0	0
AT1G04687	ncRNA [Source:NCBI gene (formerly Entrezgene);Acc:28716164]	AT1G04687	lncRNA	28716164	0	0	0	0	0	0	0	0	0	0	0	0	0	0	0	0	0	0	0	0	0	0	0	0
AT1G04690	potassium channel beta subunit 1 [Source:NCBI gene (formerly Entrezgene);Acc:839450]	KAB1	protein_coding	839450	3038.76	2524.28	2509.02	2123.16	1968.28	1889.58	1399.35	1722.2	1615.83	2348.97	2533.92	2528.85	3066	2693	2387	2179	1765	2055	1587	1503	1573	2523	2373	2658
AT1G04693	ncRNA [Source:NCBI gene (formerly Entrezgene);Acc:28716165]	AT1G04693	lncRNA	28716165	0	0	0	0	0	0	0	0	0	0	0	0	0	0	0	0	0	0	0	0	0	0	0	0
AT1G04697	ncRNA [Source:NCBI gene (formerly Entrezgene);Acc:28716166]	AT1G04697	lncRNA	28716166	0.991116	1.8747	0	0	0	0	0	0	0	1.86205	0	0	1	2	0	0	0	0	0	0	0	2	0	0
AT1G04700	PB1 domain-containing protein tyrosine kinase [Source:NCBI gene (formerly Entrezgene);Acc:839437]	AT1G04700	protein_coding	839437	76.3159	61.865	56.7604	76.9756	70.256	73.5601	84.6488	60.7298	84.2325	53.0684	98.2386	79.9184	77	66	54	79	63	80	96	53	82	57	92	84
AT1G04703	ncRNA [Source:NCBI gene (formerly Entrezgene);Acc:28716167]	AT1G04703	lncRNA	28716167	0	0	0	0	0	0	0	0	0	0	0	0	0	0	0	0	0	0	0	0	0	0	0	0
AT1G04707	ncRNA [Source:NCBI gene (formerly Entrezgene);Acc:28716168]	AT1G04707	lncRNA	28716168	0	0	0	0	0	0	0	0	0	0	0	0	0	0	0	0	0	0	0	0	0	0	0	0
AT1G04710	peroxisomal 3-ketoacyl-CoA thiolase 4 [Source:NCBI gene (formerly Entrezgene);Acc:839434]	PKT4	protein_coding	839434	182.365	192.156	153.463	157.849	168.391	112.179	170.179	234.898	183.873	211.342	228.512	210.261	184	205	146	162	151	122	193	205	179	227	214	221
AT1G04713	ncRNA [Source:NCBI gene (formerly Entrezgene);Acc:28716169]	AT1G04713	lncRNA	28716169	0	0	0	0	0	0	0	0	0	0	0	0	0	0	0	0	0	0	0	0	0	0	0	0
AT1G04717	ncRNA [Source:NCBI gene (formerly Entrezgene);Acc:28716170]	AT1G04717	lncRNA	28716170	0	0	0	0	0	0	0	0	0	0	0	0	0	0	0	0	0	0	0	0	0	0	0	0
AT1G04720			tRNA		0	0	0	0	0	0	0	0	0	0	0	0	0	0	0	0	0	0	0	0	0	0	0	0
AT1G04723	ncRNA [Source:NCBI gene (formerly Entrezgene);Acc:28716171]	AT1G04723	lncRNA	28716171	0.991116	0	1.05112	1.94875	2.23035	2.7585	0	2.29169	4.1089	0.931024	0	0.951409	1	0	1	2	2	3	0	2	4	1	0	1
AT1G04730	P-loop containing nucleoside triphosphate hydrolases superfamily protein [Source:NCBI gene (formerly Entrezgene);Acc:839431]	CTF18	protein_coding	839431	79.2893	104.046	60.9649	69.1806	74.7167	39.5386	91.7029	175.314	289.678	80.9991	91.8318	111.315	80	111	58	71	67	43	104	153	282	87	86	117
AT1G04733	ncRNA [Source:NCBI gene (formerly Entrezgene);Acc:28716172]	U2.11	snRNA	28716172	0	0	0	0	0	0	0	0	0	0	0	0	0	0	0	0	0	0	0	0	0	0	0	0
AT1G04737	ncRNA [Source:NCBI gene (formerly Entrezgene);Acc:28716173]	AT1G04737	lncRNA	28716173	0	0	0	0	0	0	0	1.14584	0	0	0	0	0	0	0	0	0	0	0	1	0	0	0	0
AT1G04743	ncRNA [Source:NCBI gene (formerly Entrezgene);Acc:28716174]	AT1G04743	lncRNA	28716174	0	0	0	0	0	0	0	0	0	0	0	0	0	0	0	0	0	0	0	0	0	0	0	0
AT1G04747	ncRNA [Source:NCBI gene (formerly Entrezgene);Acc:28716175]	AT1G04747	lncRNA	28716175	0	0	0	0	0	0	0	0	0	0	0	1.90282	0	0	0	0	0	0	0	0	0	0	0	2
AT1G04750	vesicle-associated membrane protein 721 [Source:NCBI gene (formerly Entrezgene);Acc:839419]	VAMP721	protein_coding	839419	2351.92	2387.43	2398.65	2347.27	2233.69	2255.54	2458.34	2499.09	2463.29	2225.15	2250.95	2310.97	2373	2547	2282	2409	2003	2453	2788	2181	2398	2390	2108	2429
AT1G04753	ncRNA [Source:NCBI gene (formerly Entrezgene);Acc:28716176]	AT1G04753	lncRNA	28716176	0	0.937348	0	0	0	0	0	0	0	0	0	0	0	1	0	0	0	0	0	0	0	0	0	0
AT1G04760	vesicle-associated membrane protein 726 [Source:NCBI gene (formerly Entrezgene);Acc:839424]	VAMP726	protein_coding	839424	47.5736	36.5566	23.1246	16.5644	14.4973	24.8265	67.8954	131.772	142.784	26.9997	19.2206	21.8824	48	39	22	17	13	27	77	115	139	29	18	23
AT1G04763	ncRNA [Source:NCBI gene (formerly Entrezgene);Acc:28716177]	AT1G04763	lncRNA	28716177	0	0	0	0	0	0	0	0	0	0	0	0	0	0	0	0	0	0	0	0	0	0	0	0
AT1G04767	ncRNA [Source:NCBI gene (formerly Entrezgene);Acc:28716178]	AT1G04767	lncRNA	28716178	0	0	0	0	0	0	0	0	0	0	0	0	0	0	0	0	0	0	0	0	0	0	0	0
AT1G04770	Tetratricopeptide repeat (TPR)-like superfamily protein [Source:NCBI gene (formerly Entrezgene);Acc:839418]	AT1G04770	protein_coding	839418	422.215	285.891	610.7	741.499	495.138	272.172	512.302	476.671	222.908	364.03	442.074	219.775	426	305	581	761	444	296	581	416	217	391	414	231
AT1G04773	ncRNA [Source:NCBI gene (formerly Entrezgene);Acc:28716179]	AT1G04773	lncRNA	28716179	0	0	0	0	0	0	0	0	0	0	0	0	0	0	0	0	0	0	0	0	0	0	0	0
AT1G04778		AT1G04778	protein_coding	5007663	47.5736	41.2433	50.4537	66.2575	49.0677	69.8821	298.034	293.336	246.534	45.6202	39.509	48.5219	48	44	48	68	44	76	338	256	240	49	37	51
AT1G04780	Ankyrin repeat family protein [Source:NCBI gene (formerly Entrezgene);Acc:839414]	AT1G04780	protein_coding	839414	2130.9	1919.69	2208.4	1855.21	1852.31	1743.37	1705.32	1645.43	1543.92	2262.39	2168.72	2109.27	2150	2048	2101	1904	1661	1896	1934	1436	1503	2430	2031	2217
AT1G04783	ncRNA [Source:NCBI gene (formerly Entrezgene);Acc:28716180]	AT1G04783	lncRNA	28716180	0	0	1.05112	0	0	0	0	0	0	0	1.06781	0	0	0	1	0	0	0	0	0	0	0	1	0
AT1G04787	ncRNA [Source:NCBI gene (formerly Entrezgene);Acc:28716181]	AT1G04787	lncRNA	28716181	0	0	0	0	0	0	0	0	0	0	0	0	0	0	0	0	0	0	0	0	0	0	0	0
AT1G04790	RING/U-box superfamily protein [Source:NCBI gene (formerly Entrezgene);Acc:839412]	AT1G04790	protein_coding	839412	787.937	723.633	768.368	943.195	873.182	897.433	1016.67	967.093	993.327	768.095	837.164	750.662	795	772	731	968	783	976	1153	844	967	825	784	789
AT1G04793	ncRNA [Source:NCBI gene (formerly Entrezgene);Acc:28716182]	AT1G04793	lncRNA	28716182	0	0.937348	4.20447	0	1.11517	0	0	5.72922	0	0	0	0.951409	0	1	4	0	1	0	0	5	0	0	0	1
AT1G04797	ncRNA [Source:NCBI gene (formerly Entrezgene);Acc:28716183]	AT1G04797	lncRNA	28716183	0.991116	2.81204	1.05112	1.94875	1.11517	3.67801	2.64528	0	4.1089	0.931024	2.13562	1.90282	1	3	1	2	1	4	3	0	4	1	2	2
AT1G04800	glycine-rich protein [Source:NCBI gene (formerly Entrezgene);Acc:839406]	AT1G04800	protein_coding	839406	1.98223	0	0	1.94875	0	0	0	0	0	0.931024	0	1.90282	2	0	0	2	0	0	0	0	0	1	0	2
AT1G04803	ncRNA [Source:NCBI gene (formerly Entrezgene);Acc:28716184]	AT1G04803	lncRNA	28716184	0	0	0	0	0	0	0	0	0	0	0	0	0	0	0	0	0	0	0	0	0	0	0	0
AT1G04807	ncRNA [Source:NCBI gene (formerly Entrezgene);Acc:28716185]	AT1G04807	lncRNA	28716185	0	0	0	0	0	0	0	0	0	0	0	0	0	0	0	0	0	0	0	0	0	0	0	0
AT1G04810	26S proteasome regulatory complex, non-ATPase subcomplex, Rpn2/Psmd1 subunit [Source:NCBI gene (formerly Entrezgene);Acc:839409]	AT1G04810	protein_coding	839409	2261.73	1798.77	2690.86	2742.86	2485.72	2303.35	3352.45	2944.82	2660.51	2427.18	2524.31	2353.79	2282	1919	2560	2815	2229	2505	3802	2570	2590	2607	2364	2474
AT1G04813	ncRNA [Source:NCBI gene (formerly Entrezgene);Acc:28716186]	AT1G04813	lncRNA	28716186	0	0	0	0	0	0	0	0	0	0	0	0	0	0	0	0	0	0	0	0	0	0	0	0
AT1G04817	ncRNA [Source:NCBI gene (formerly Entrezgene);Acc:28716187]	AT1G04817	lncRNA	28716187	0.991116	2.81204	1.05112	3.8975	3.34552	0.919502	20.2805	9.16676	19.5173	0	1.06781	0	1	3	1	4	3	1	23	8	19	0	1	0
AT1G04820	tubulin alpha-4 chain [Source:NCBI gene (formerly Entrezgene);Acc:839405]	TUA4	protein_coding	839405	8249.06	7301	4881.39	6260.36	6352.03	6896.26	8215.35	9976.87	11020.1	5478.15	4937.56	5163.3	8323	7789	4644	6425	5696	7500	9317	8707	10728	5884	4624	5427
AT1G04823	ncRNA [Source:NCBI gene (formerly Entrezgene);Acc:28716188]	AT1G04823	lncRNA	28716188	0	0	0	0	0	0	0	0	0	0	0	0	0	0	0	0	0	0	0	0	0	0	0	0
AT1G04827	ncRNA [Source:NCBI gene (formerly Entrezgene);Acc:28716189]	AT1G04827	lncRNA	28716189	6.93781	10.3108	4.20447	14.6156	23.4187	16.551	7.93583	10.3126	15.4084	16.7584	7.47468	9.51409	7	11	4	15	21	18	9	9	15	18	7	10
AT1G04830	Ypt/Rab-GAP domain of gyp1p superfamily protein [Source:NCBI gene (formerly Entrezgene);Acc:839404]	AT1G04830	protein_coding	839404	554.034	600.84	607.547	601.189	666.874	565.493	618.113	584.381	564.974	577.235	625.737	653.618	559	641	578	617	598	615	701	510	550	620	586	687
AT1G04833	ncRNA [Source:NCBI gene (formerly Entrezgene);Acc:28716190]	AT1G04833	lncRNA	28716190	0	0	0	0	0	0	0	0	0	0	0	0	0	0	0	0	0	0	0	0	0	0	0	0
AT1G04837	ncRNA [Source:NCBI gene (formerly Entrezgene);Acc:28716191]	AT1G04837	lncRNA	28716191	0	0	0	0	0	0	0	0	0	0	0	0	0	0	0	0	0	0	0	0	0	0	0	0
AT1G04840	Tetratricopeptide repeat (TPR)-like superfamily protein [Source:NCBI gene (formerly Entrezgene);Acc:839402]	AT1G04840	protein_coding	839402	67.3959	81.5493	64.1182	62.36	86.9836	76.3186	68.7772	67.6048	72.933	60.5166	59.7974	42.8134	68	87	61	64	78	83	78	59	71	65	56	45
AT1G04847	ncRNA [Source:NCBI gene (formerly Entrezgene);Acc:28716192]	AT1G04847	lncRNA	28716192	0	0	0	0	0	0	0	0	0	0	0	0	0	0	0	0	0	0	0	0	0	0	0	0
AT1G04850	ubiquitin-associated (UBA)/TS-N domain-containing protein [Source:NCBI gene (formerly Entrezgene);Acc:839399]	AT1G04850	protein_coding	839399	2889.1	2659.26	2914.75	2721.43	2409.89	2165.43	2542.99	2382.21	2412.95	2547.28	2669.53	2779.07	2915	2837	2773	2793	2161	2355	2884	2079	2349	2736	2500	2921
AT1G04853	ncRNA [Source:NCBI gene (formerly Entrezgene);Acc:28716193]	AT1G04853	lncRNA	28716193	0	0	0	2.92312	0	0	0	2.29169	0	0	0	0	0	0	0	3	0	0	0	2	0	0	0	0
AT1G04857	ncRNA [Source:NCBI gene (formerly Entrezgene);Acc:28716194]	AT1G04857	lncRNA	28716194	0	0	0	0	0	0	0	0	1.02723	0	2.13562	0	0	0	0	0	0	0	0	0	1	0	2	0
AT1G04860	ubiquitin-specific protease 2 [Source:NCBI gene (formerly Entrezgene);Acc:839397]	UBP2	protein_coding	839397	1169.52	1221.36	1112.08	1012.38	1263.49	1099.72	865.887	838.758	853.624	1185.19	1082.76	1011.35	1180	1303	1058	1039	1133	1196	982	732	831	1273	1014	1063
AT1G04863	ncRNA [Source:NCBI gene (formerly Entrezgene);Acc:28716195]	AT1G04863	lncRNA	28716195	0	0	0	0	0	0	0	0	0	0	0	0	0	0	0	0	0	0	0	0	0	0	0	0
AT1G04867	ncRNA [Source:NCBI gene (formerly Entrezgene);Acc:28716196]	AT1G04867	ncRNA	28716196	0	0	0	0	0	0	0	0	0	0	0	0	0	0	0	0	0	0	0	0	0	0	0	0
AT1G04870	protein arginine methyltransferase 10 [Source:NCBI gene (formerly Entrezgene);Acc:839393]	PRMT10	protein_coding	839393	1638.31	1586.93	1759.57	2044.24	1893.57	2056.01	2072.13	1820.75	1630.21	1517.57	1579.29	1564.12	1653	1693	1674	2098	1698	2236	2350	1589	1587	1630	1479	1644
AT1G04873	ncRNA [Source:NCBI gene (formerly Entrezgene);Acc:28716197]	AT1G04873	lncRNA	28716197	0	0	0	0	0	0	0	0	0	0	0	0	0	0	0	0	0	0	0	0	0	0	0	0
AT1G04877	ncRNA [Source:NCBI gene (formerly Entrezgene);Acc:28716198]	AT1G04877	lncRNA	28716198	0	0	1.05112	0	0	0	0	3.43753	3.08168	0	0	0	0	0	1	0	0	0	0	3	3	0	0	0
AT1G04880	HMG (high mobility group) box protein with ARID/BRIGHT DNA-binding domain-containing protein [Source:NCBI gene (formerly Entrezgene);Acc:839388]	AT1G04880	protein_coding	839388	21.8045	30.9325	13.6645	7.795	12.2669	7.35601	13.2264	21.7711	19.5173	8.37922	7.47468	10.4655	22	33	13	8	11	8	15	19	19	9	7	11
AT1G04883	ncRNA [Source:NCBI gene (formerly Entrezgene);Acc:28716199]	AT1G04883	lncRNA	28716199	0	0	0	0	0	0	0	0	0	0	0	0	0	0	0	0	0	0	0	0	0	0	0	0
AT1G04887	ncRNA [Source:NCBI gene (formerly Entrezgene);Acc:28716200]	AT1G04887	lncRNA	28716200	0	0	0	0	0	0	0	0	0	0	0	0	0	0	0	0	0	0	0	0	0	0	0	0
AT1G04890	zein-binding protein (Protein of unknown function, DUF593) [Source:NCBI gene (formerly Entrezgene);Acc:839387]	AT1G04890	protein_coding	839387	0	0	0	0	0	0	0	0	0	0	0	0	0	0	0	0	0	0	0	0	0	0	0	0
AT1G04893	ncRNA [Source:NCBI gene (formerly Entrezgene);Acc:28716201]	AT1G04893	lncRNA	28716201	0	0.937348	1.05112	2.92312	1.11517	0	0	0	0	0	0	0	0	1	1	3	1	0	0	0	0	0	0	0
AT1G04895		AT1G04895	protein_coding	28716202	0	0	0	0	0	0	0	0	0	0	0	0	0	0	0	0	0	0	0	0	0	0	0	0
AT1G04897	ncRNA [Source:NCBI gene (formerly Entrezgene);Acc:28716203]	U4.6	snRNA	28716203	0	0	0	0	0	0	0	0	0	0	0	0	0	0	0	0	0	0	0	0	0	0	0	0
AT1G04900	NADH dehydrogenase ubiquinone complex I, assembly factor-like protein (DUF185) [Source:NCBI gene (formerly Entrezgene);Acc:839386]	AT1G04900	protein_coding	839386	228.948	287.766	238.604	272.825	262.066	249.185	249.538	203.96	266.051	195.515	184.731	187.428	231	307	227	280	235	271	283	178	259	210	173	197
AT1G04907	ncRNA [Source:NCBI gene (formerly Entrezgene);Acc:28716205]	U1.10	snRNA	28716205	0	1.8747	0	4.87187	4.4607	2.7585	3.52703	0	1.02723	1.86205	1.06781	1.90282	0	2	0	5	4	3	4	0	1	2	1	2
AT1G04910	O-fucosyltransferase family protein [Source:NCBI gene (formerly Entrezgene);Acc:839373]	AT1G04910	protein_coding	839373	831.546	846.425	818.821	758.064	740.476	727.326	648.974	593.548	661.533	797.888	785.909	691.674	839	903	779	778	664	791	736	518	644	857	736	727
AT1G04913	ncRNA [Source:NCBI gene (formerly Entrezgene);Acc:28716206]	AT1G04913	lncRNA	28716206	1.98223	0	0	0.974375	2.23035	2.7585	0.881759	1.14584	2.05445	0	1.06781	2.85423	2	0	0	1	2	3	1	1	2	0	1	3
AT1G04917	ncRNA [Source:NCBI gene (formerly Entrezgene);Acc:28716207]	AT1G04917	lncRNA	28716207	0	0	0	0	0	0	0	0	0	0	0	0	0	0	0	0	0	0	0	0	0	0	0	0
AT1G04920	sucrose phosphate synthase 3F [Source:NCBI gene (formerly Entrezgene);Acc:839382]	SPS3F	protein_coding	839382	25.769	30.9325	17.869	7.795	16.7276	9.19502	4.40879	8.02091	5.13613	22.3446	21.3562	9.51409	26	33	17	8	15	10	5	7	5	24	20	10
AT1G04923	ncRNA [Source:NCBI gene (formerly Entrezgene);Acc:28716208]	AT1G04923	lncRNA	28716208	0	0	0	0	0	0	0	0	0	0	0	0	0	0	0	0	0	0	0	0	0	0	0	0
AT1G04927	ncRNA [Source:NCBI gene (formerly Entrezgene);Acc:28716209]	AT1G04927	lncRNA	28716209	0.991116	1.8747	0	0.974375	2.23035	0	0.881759	3.43753	0	2.79307	3.20343	2.85423	1	2	0	1	2	0	1	3	0	3	3	3
AT1G04930	hydroxyproline-rich glycoprotein family protein [Source:NCBI gene (formerly Entrezgene);Acc:839377]	AT1G04930	protein_coding	839377	134.792	171.535	120.879	161.746	146.088	207.807	110.22	138.647	122.24	129.412	121.73	112.266	136	183	115	166	131	226	125	121	119	139	114	118
AT1G04933	ncRNA [Source:NCBI gene (formerly Entrezgene);Acc:28716210]	AT1G04933	lncRNA	28716210	0	0	0	0	0	0	0	0	0	0	0	0	0	0	0	0	0	0	0	0	0	0	0	0
AT1G04937	ncRNA [Source:NCBI gene (formerly Entrezgene);Acc:28716211]	AT1G04937	lncRNA	28716211	0	0	0	0	0	0	0	0	0	0	0	0	0	0	0	0	0	0	0	0	0	0	0	0
AT1G04940	translocon at the inner envelope membrane of chloroplasts 20 [Source:NCBI gene (formerly Entrezgene);Acc:839374]	Tic20-I	protein_coding	839374	0	1.8747	1.05112	0	1.11517	1.839	2.64528	1.14584	2.05445	0	3.20343	0	0	2	1	0	1	2	3	1	2	0	3	0
AT1G04943	ncRNA [Source:NCBI gene (formerly Entrezgene);Acc:28716212]	AT1G04943	lncRNA	28716212	0	0	0	0	0	0	0	0	0	0.931024	0	0	0	0	0	0	0	0	0	0	0	1	0	0
AT1G04945	HIT-type Zinc finger family protein [Source:NCBI gene (formerly Entrezgene);Acc:5007664]	AT1G04945	protein_coding	5007664	534.211	603.652	344.767	456.007	516.326	647.329	330.66	321.982	360.556	312.824	285.106	394.835	539	644	328	468	463	704	375	281	351	336	267	415
AT1G04947	ncRNA [Source:NCBI gene (formerly Entrezgene);Acc:28716213]	AT1G04947	lncRNA	28716213	0	0	0	0	0	0	0	0	0	0	0	0	0	0	0	0	0	0	0	0	0	0	0	0
AT1G04950	TATA BOX ASSOCIATED FACTOR II 59 [Source:NCBI gene (formerly Entrezgene);Acc:839370]	TAFII59	protein_coding	839370	815.688	815.493	979.643	991.913	940.092	982.947	1462.84	1122.93	1002.57	979.437	989.861	899.081	823	870	932	1018	843	1069	1659	980	976	1052	927	945
AT1G04953	ncRNA [Source:NCBI gene (formerly Entrezgene);Acc:28716214]	AT1G04953	lncRNA	28716214	0	0	0	0	0	0	0	0	0	0	0	0	0	0	0	0	0	0	0	0	0	0	0	0
AT1G04957	ncRNA [Source:NCBI gene (formerly Entrezgene);Acc:28716215]	AT1G04957	lncRNA	28716215	0	0	0	0	0	0	0	0	0	0.931024	0	0	0	0	0	0	0	0	0	0	0	1	0	0
AT1G04960	golgin family A protein (DUF1664) [Source:NCBI gene (formerly Entrezgene);Acc:839346]	AT1G04960	protein_coding	839346	467.807	500.544	440.419	470.623	531.938	541.586	297.153	368.962	356.447	484.132	553.126	526.129	472	534	419	483	477	589	337	322	347	520	518	553
AT1G04963	ncRNA [Source:NCBI gene (formerly Entrezgene);Acc:28716216]	AT1G04963	lncRNA	28716216	0	0	0	0	0	0	0	0	0	0	0	0	0	0	0	0	0	0	0	0	0	0	0	0
AT1G04967	ncRNA [Source:NCBI gene (formerly Entrezgene);Acc:28716217]	AT1G04967	lncRNA	28716217	0.991116	0	0	0	0	0	0	0	0	0	0	0	1	0	0	0	0	0	0	0	0	0	0	0
AT1G04970	lipid-binding serum glycoprotein family protein [Source:NCBI gene (formerly Entrezgene);Acc:839357]	AT1G04970	protein_coding	839357	613.501	564.284	716.863	552.47	483.986	481.819	335.068	330.003	350.284	757.854	738.925	731.634	619	602	682	567	434	524	380	288	341	814	692	769
AT1G04973	ncRNA [Source:NCBI gene (formerly Entrezgene);Acc:28716218]	AT1G04973	lncRNA	28716218	4.95558	8.43613	4.20447	0.974375	4.4607	8.27551	3.52703	3.43753	4.1089	4.65512	5.33906	2.85423	5	9	4	1	4	9	4	3	4	5	5	3
AT1G04977	ncRNA [Source:NCBI gene (formerly Entrezgene);Acc:28716219]	AT1G04977	lncRNA	28716219	0	0	0	0	0	0	0	0	0	0	0	0	0	0	0	0	0	0	0	0	0	0	0	0
AT1G04980	PDI-like 2-2 [Source:NCBI gene (formerly Entrezgene);Acc:839355]	PDIL2-2	protein_coding	839355	163.534	117.169	83.0384	191.952	102.596	149.879	82.8853	112.293	111.968	59.5855	81.1536	166.497	165	125	79	197	92	163	94	98	109	64	76	175
AT1G04983	ncRNA [Source:NCBI gene (formerly Entrezgene);Acc:28716220]	AT1G04983	lncRNA	28716220	0	0	0	0	0	0	0	0	0	0	0	0	0	0	0	0	0	0	0	0	0	0	0	0
AT1G04985	triacylglycerol lipase-like protein [Source:NCBI gene (formerly Entrezgene);Acc:839352]	AT1G04985	protein_coding	839352	455.913	552.098	524.508	517.393	534.169	623.422	506.129	405.629	409.863	541.856	617.195	553.72	460	589	499	531	479	678	574	354	399	582	578	582
AT1G04987	ncRNA [Source:NCBI gene (formerly Entrezgene);Acc:28716221]	AT1G04987	lncRNA	28716221	0	0	0	0	0	0	0	0	0	0	0	0	0	0	0	0	0	0	0	0	0	0	0	0
AT1G04990	Zinc finger C-x8-C-x5-C-x3-H type family protein [Source:NCBI gene (formerly Entrezgene);Acc:839351]	AT1G04990	protein_coding	839351	578.812	523.978	392.067	221.183	342.359	274.931	420.599	514.484	487.932	388.237	390.819	319.673	584	559	373	227	307	299	477	449	475	417	366	336
AT1G04993	ath-MIR8166 [Source:miRBase;Acc:MI0026794]	ath-MIR8166	miRNA	28716222	0	0	0	0	0	0	0	0	0	0	0	0	0	0	0	0	0	0	0	0	0	0	0	0
AT1G04997	ncRNA [Source:NCBI gene (formerly Entrezgene);Acc:28716223]	AT1G04997	lncRNA	28716223	0	0	1.05112	0	0	0	0	2.29169	0	0	0	0	0	0	1	0	0	0	0	2	0	0	0	0
AT1G05000	Phosphotyrosine protein phosphatases superfamily protein [Source:NCBI gene (formerly Entrezgene);Acc:839348]	PFA-DSP1	protein_coding	839348	34.6891	47.8047	39.9425	61.3856	45.7222	30.3436	44.9697	61.8756	46.2251	34.4479	25.6275	42.8134	35	51	38	63	41	33	51	54	45	37	24	45
AT1G05003	ncRNA [Source:NCBI gene (formerly Entrezgene);Acc:28716224]	AT1G05003	lncRNA	28716224	0	0	0	0	0	0	0	0	0	0	0	0	0	0	0	0	0	0	0	0	0	0	0	0
AT1G05005	PPR containing protein [Source:NCBI gene (formerly Entrezgene);Acc:28716225]	AT1G05005	protein_coding	28716225	0	0	0	0	0	0	0	0	0	0	0	0	0	0	0	0	0	0	0	0	0	0	0	0
AT1G05007	ncRNA [Source:NCBI gene (formerly Entrezgene);Acc:28716226]	AT1G05007	lncRNA	28716226	0	1.8747	0	0.974375	0	0	0	0	0	0	1.06781	0	0	2	0	1	0	0	0	0	0	0	1	0
AT1G05010	ethylene-forming enzyme [Source:NCBI gene (formerly Entrezgene);Acc:839345]	EFE	protein_coding	839345	1839.51	1684.41	1277.11	853.552	809.617	565.493	216.031	207.398	286.596	1555.74	1333.7	1729.66	1856	1797	1215	876	726	615	245	181	279	1671	1249	1818
AT1G05013	ncRNA [Source:NCBI gene (formerly Entrezgene);Acc:28716227]	AT1G05013	lncRNA	28716227	0.991116	0	0	0	1.11517	0	0	0	0	0	0	1.90282	1	0	0	0	1	0	0	0	0	0	0	2
AT1G05017	ncRNA [Source:NCBI gene (formerly Entrezgene);Acc:28716228]	AT1G05017	lncRNA	28716228	0	0	0	0	0	0	0	1.14584	0	0	0	0	0	0	0	0	0	0	0	1	0	0	0	0
AT1G05020	ENTH/ANTH/VHS superfamily protein [Source:NCBI gene (formerly Entrezgene);Acc:839343]	AT1G05020	protein_coding	839343	0	3.74939	2.10224	0	0	1.839	0	2.29169	0	0.931024	1.06781	1.90282	0	4	2	0	0	2	0	2	0	1	1	2
AT1G05023	ncRNA [Source:NCBI gene (formerly Entrezgene);Acc:28716229]	AT1G05023	lncRNA	28716229	0	0	0	0	0	0.919502	1.76352	2.29169	2.05445	0.931024	0	0	0	0	0	0	0	1	2	2	2	1	0	0
AT1G05027	ncRNA [Source:NCBI gene (formerly Entrezgene);Acc:28716230]	AT1G05027	lncRNA	28716230	0	0	0	0	0	0.919502	0	1.14584	0	0	0	0	0	0	0	0	0	1	0	1	0	0	0	0
AT1G05030	Major facilitator superfamily protein [Source:NCBI gene (formerly Entrezgene);Acc:839340]	AT1G05030	protein_coding	839340	327.068	256.833	314.284	318.621	291.061	246.426	320.078	296.774	288.65	331.445	261.614	288.277	330	274	299	327	261	268	363	259	281	356	245	303
AT1G05033	ncRNA [Source:NCBI gene (formerly Entrezgene);Acc:28716231]	AT1G05033	lncRNA	28716231	0	0	0	0	0	0	0	0	0	0	0	0	0	0	0	0	0	0	0	0	0	0	0	0
AT1G05035		AT1G05035	protein_coding	28716232	0	0	0	0	0	0	0	0	0	0	1.06781	0.951409	0	0	0	0	0	0	0	0	0	0	1	1
AT1G05037	ncRNA [Source:NCBI gene (formerly Entrezgene);Acc:28716233]	AT1G05037	lncRNA	28716233	0	0	0	0	0	0	0	0	0	0	0	0	0	0	0	0	0	0	0	0	0	0	0	0
AT1G05040	UBA-like domain protein [Source:NCBI gene (formerly Entrezgene);Acc:839338]	AT1G05040	protein_coding	839338	0	0	0	0	0	0	0	1.14584	0	0	2.13562	0	0	0	0	0	0	0	0	1	0	0	2	0
AT1G05043	ncRNA [Source:NCBI gene (formerly Entrezgene);Acc:28716234]	AT1G05043	lncRNA	28716234	2.97335	11.2482	2.10224	4.87187	2.23035	5.51701	8.81759	4.58338	14.3812	1.86205	4.27124	1.90282	3	12	2	5	2	6	10	4	14	2	4	2
AT1G05047	ncRNA [Source:NCBI gene (formerly Entrezgene);Acc:28716235]	AT1G05047	lncRNA	28716235	0	0	0	0	0	0	0	0	0	0	0	0	0	0	0	0	0	0	0	0	0	0	0	0
AT1G05053	ncRNA [Source:NCBI gene (formerly Entrezgene);Acc:28716236]	AT1G05053	lncRNA	28716236	0	0	0	0.974375	0	0	0	0	0	0	0	0	0	0	0	1	0	0	0	0	0	0	0	0
AT1G05055	ral transcription factor II H2 [Source:NCBI gene (formerly Entrezgene);Acc:839332]	GTF2H2	protein_coding	839332	344.908	329.009	283.802	336.159	356.856	388.03	341.241	281.878	343.093	323.065	250.936	300.645	348	351	270	345	320	422	387	246	334	347	235	316
AT1G05057	ncRNA [Source:NCBI gene (formerly Entrezgene);Acc:28716237]	U2.14	snRNA	28716238	0.991116	0.937348	2.10224	1.94875	1.11517	0.919502	0.881759	2.29169	3.08168	0	5.33906	7.61127	1	1	2	2	1	1	1	2	3	0	5	8
AT1G05060	coiled-coil protein [Source:NCBI gene (formerly Entrezgene);Acc:839336]	AT1G05060	protein_coding	839336	1234.93	1120.13	1365.4	1096.17	1057.19	961.799	990.215	748.237	767.337	1403.05	1761.89	1436.63	1246	1195	1299	1125	948	1046	1123	653	747	1507	1650	1510
AT1G05065	CLAVATA3/ESR-RELATED 20 [Source:NCBI gene (formerly Entrezgene);Acc:28716239]	CLE20	protein_coding	28716239	47.5736	34.6819	46.2492	14.6156	18.958	12.873	36.1521	19.4794	25.6806	26.9997	42.7124	16.174	48	37	44	15	17	14	41	17	25	29	40	17
AT1G05067	ncRNA [Source:NCBI gene (formerly Entrezgene);Acc:28716240]	AT1G05067	lncRNA	28716240	0	0	0	0	0	0	0	0	0	0	0	0	0	0	0	0	0	0	0	0	0	0	0	0
AT1G05070	transmembrane protein, putative (DUF1068) [Source:NCBI gene (formerly Entrezgene);Acc:839330]	AT1G05070	protein_coding	839330	522.318	442.428	549.735	443.341	403.693	450.556	622.522	569.485	505.395	481.339	476.244	459.531	527	472	523	455	362	490	706	497	492	517	446	483
AT1G05073	ncRNA [Source:NCBI gene (formerly Entrezgene);Acc:28716241]	AT1G05073	lncRNA	28716241	0	0	0	0	0	0	0	0	0	0	0	0	0	0	0	0	0	0	0	0	0	0	0	0
AT1G05077	ncRNA [Source:NCBI gene (formerly Entrezgene);Acc:28716242]	AT1G05077	lncRNA	28716242	0	0.937348	0	0.974375	0	0.919502	0	0	0	0	1.06781	0	0	1	0	1	0	1	0	0	0	0	1	0
AT1G05080	F-box/RNI-like/FBD-like domains-containing protein [Source:NCBI gene (formerly Entrezgene);Acc:839328]	AT1G05080	protein_coding	839328	5.94669	11.2482	8.40895	0	0	1.839	0	0	0	0.931024	5.33906	8.56268	6	12	8	0	0	2	0	0	0	1	5	9
AT1G05083	ncRNA [Source:NCBI gene (formerly Entrezgene);Acc:28716243]	AT1G05083	lncRNA	28716243	4.95558	2.81204	1.05112	2.92312	3.34552	4.59751	1.76352	0	2.05445	3.7241	3.20343	2.85423	5	3	1	3	3	5	2	0	2	4	3	3
AT1G05085		AT1G05085	protein_coding	2745742	0	0	0	0	0	0	0	0	1.02723	0	0	0	0	0	0	0	0	0	0	0	1	0	0	0
AT1G05087	dentin sialophosphoprotein [Source:NCBI gene (formerly Entrezgene);Acc:28716244]	AT1G05087	protein_coding	28716244	83.2537	59.0529	63.0671	88.6681	82.5229	89.1916	104.929	65.3132	99.6408	58.6545	54.4584	60.8902	84	63	60	91	74	97	119	57	97	63	51	64
AT1G05090	dentin sialophosphoprotein-like protein [Source:NCBI gene (formerly Entrezgene);Acc:839327]	AT1G05090	protein_coding	839327	34.6891	63.7397	70.4249	69.1806	92.5595	69.8821	74.0677	69.8965	64.7152	55.8614	60.8652	47.5704	35	68	67	71	83	76	84	61	63	60	57	50
AT1G05093	ncRNA [Source:NCBI gene (formerly Entrezgene);Acc:28716245]	AT1G05093	lncRNA	28716245	0	0	0	0	0	0	0	0	0	0	0	0	0	0	0	0	0	0	0	0	0	0	0	0
AT1G05097	ncRNA [Source:NCBI gene (formerly Entrezgene);Acc:28716246]	AT1G05097	lncRNA	28716246	0	0	0	0	0	0	0	0	0	0	0	0	0	0	0	0	0	0	0	0	0	0	0	0
AT1G05100	mitogen-activated protein kinase kinase kinase 18 [Source:NCBI gene (formerly Entrezgene);Acc:839324]	MAPKKK18	protein_coding	839324	71.3603	37.4939	19.9713	35.0775	28.9945	35.8606	13.2264	25.2086	15.4084	44.6892	37.3734	31.3965	72	40	19	36	26	39	15	22	15	48	35	33
AT1G05103	ncRNA [Source:NCBI gene (formerly Entrezgene);Acc:28716247]	AT1G05103	lncRNA	28716247	0	0	0	0	0	0	0	0	0	0	0	0	0	0	0	0	0	0	0	0	0	0	0	0
AT1G05107	ncRNA [Source:NCBI gene (formerly Entrezgene);Acc:28716248]	AT1G05107	lncRNA	28716248	0	0	0	0	1.11517	0	0	0	0	0	0	0	0	0	0	0	1	0	0	0	0	0	0	0
AT1G05113	ncRNA [Source:NCBI gene (formerly Entrezgene);Acc:28716249]	AT1G05113	lncRNA	28716249	0	0	0	0	0	0	0	0	0	0	0	0	0	0	0	0	0	0	0	0	0	0	0	0
AT1G05117	ncRNA [Source:NCBI gene (formerly Entrezgene);Acc:28716250]	AT1G05117	lncRNA	28716250	0	0	0	0	0	0	0	0	0	0	0	0	0	0	0	0	0	0	0	0	0	0	0	0
AT1G05120	Helicase protein with RING/U-box domain-containing protein [Source:NCBI gene (formerly Entrezgene);Acc:839319]	AT1G05120	protein_coding	839319	1269.62	1131.38	1385.37	1595.05	1552.32	1630.28	1964.56	1763.46	1583.98	1313.67	1390.29	1388.11	1281	1207	1318	1637	1392	1773	2228	1539	1542	1411	1302	1459
AT1G05123	ncRNA [Source:NCBI gene (formerly Entrezgene);Acc:28716251]	AT1G05123	lncRNA	28716251	0	0	0	0	0	0	0	0	0	0	0	0	0	0	0	0	0	0	0	0	0	0	0	0
AT1G05127	ncRNA [Source:NCBI gene (formerly Entrezgene);Acc:28716252]	AT1G05127	lncRNA	28716252	0	0	0	0	0	0	0	0	0	0	0	0	0	0	0	0	0	0	0	0	0	0	0	0
AT1G05133	ncRNA [Source:NCBI gene (formerly Entrezgene);Acc:28716253]	AT1G05133	lncRNA	28716253	0	0	0	4.87187	2.23035	2.7585	0	0	0	0	6.40687	3.80564	0	0	0	5	2	3	0	0	0	0	6	4
AT1G05136		AT1G05136	protein_coding	6240520	0	0	0	0	0	0	0	0	0	0.931024	0	0	0	0	0	0	0	0	0	0	0	1	0	0
AT1G05137	ncRNA [Source:NCBI gene (formerly Entrezgene);Acc:28716254]	AT1G05137	snoRNA	28716254	0	0	0	0	0	0	0	0	0	0	0	0	0	0	0	0	0	0	0	0	0	0	0	0
AT1G05140	Peptidase M50 family protein [Source:NCBI gene (formerly Entrezgene);Acc:839307]	AT1G05140	protein_coding	839307	220.028	253.084	259.626	220.209	216.344	224.358	302.443	297.92	314.331	228.101	252.003	237.852	222	270	247	226	194	244	343	260	306	245	236	250
AT1G05143	ncRNA [Source:NCBI gene (formerly Entrezgene);Acc:28716255]	AT1G05143	lncRNA	28716255	4.95558	9.37348	2.10224	9.74375	3.34552	3.67801	7.05407	6.87507	15.4084	9.31024	4.27124	0.951409	5	10	2	10	3	4	8	6	15	10	4	1
AT1G05147	ncRNA [Source:NCBI gene (formerly Entrezgene);Acc:28716256]	AT1G05147	lncRNA	28716256	0	0	0	0	0	0	0	0	0	0	0	0	0	0	0	0	0	0	0	0	0	0	0	0
AT1G05150	Calcium-binding tetratricopeptide family protein [Source:NCBI gene (formerly Entrezgene);Acc:839312]	AT1G05150	protein_coding	839312	1392.52	1310.41	1618.72	1686.64	1428.54	1446.38	1552.78	1748.56	1737.04	1780.12	1743.74	1506.08	1405	1398	1540	1731	1281	1573	1761	1526	1691	1912	1633	1583
AT1G05153	ncRNA [Source:NCBI gene (formerly Entrezgene);Acc:28716257]	AT1G05153	lncRNA	28716257	0	0	1.05112	4.87187	1.11517	1.839	1.76352	0	5.13613	0	0	0	0	0	1	5	1	2	2	0	5	0	0	0
AT1G05160	cytochrome P450, family 88, subfamily A, polypeptide 3 [Source:NCBI gene (formerly Entrezgene);Acc:839311]	CYP88A3	protein_coding	839311	829.564	787.372	878.735	887.655	970.202	959.96	1253.86	1027.82	1005.65	1015.75	1116.93	836.289	837	840	836	911	870	1044	1422	897	979	1091	1046	879
AT1G05163	ncRNA [Source:NCBI gene (formerly Entrezgene);Acc:28716259]	AT1G05163	lncRNA	28716259	0	0	0	0	0	0	0	0	0	0	0	0	0	0	0	0	0	0	0	0	0	0	0	0
AT1G05170	Galactosyltransferase family protein [Source:NCBI gene (formerly Entrezgene);Acc:839292]	AT1G05170	protein_coding	839292	1088.25	1079.82	632.773	286.466	344.589	324.584	83.7671	112.293	127.376	818.37	1048.59	666.938	1098	1152	602	294	309	353	95	98	124	879	982	701
AT1G05173	ncRNA [Source:NCBI gene (formerly Entrezgene);Acc:28716261]	AT1G05173	lncRNA	28716261	0.991116	0	0	0	0	0	0	0	0	0	0	0	1	0	0	0	0	0	0	0	0	0	0	0
AT1G05177	ncRNA [Source:NCBI gene (formerly Entrezgene);Acc:28716262]	AT1G05177	lncRNA	28716262	1.98223	0	0	0	0	0	0	0	0	0	0	0	2	0	0	0	0	0	0	0	0	0	0	0
AT1G05180	NAD(P)-binding Rossmann-fold superfamily protein [Source:NCBI gene (formerly Entrezgene);Acc:839286]	AXR1	protein_coding	839286	1376.66	1286.04	1288.67	1202.38	1195.47	1124.55	1037.83	1093.14	1090.91	1194.5	1127.61	1238.73	1389	1372	1226	1234	1072	1223	1177	954	1062	1283	1056	1302
AT1G05183	ncRNA [Source:NCBI gene (formerly Entrezgene);Acc:28716263]	AT1G05183	lncRNA	28716263	0	0	0	0	0	0	0	0	0	0	0	0	0	0	0	0	0	0	0	0	0	0	0	0
AT1G05187	ncRNA [Source:NCBI gene (formerly Entrezgene);Acc:28716264]	AT1G05187	lncRNA	28716264	0	0	0	0	0	0	0	0	0	0	0	0	0	0	0	0	0	0	0	0	0	0	0	0
AT1G05190	Ribosomal protein L6 family [Source:NCBI gene (formerly Entrezgene);Acc:839273]	emb2394	protein_coding	839273	307.246	351.506	374.198	250.414	265.412	246.426	286.572	417.087	389.318	364.961	354.513	359.633	310	375	356	257	238	268	325	364	379	392	332	378
AT1G05193	ncRNA [Source:NCBI gene (formerly Entrezgene);Acc:28716265]	AT1G05193	lncRNA	28716265	0	0	0	0	0	0	0	0	0	0	0	0	0	0	0	0	0	0	0	0	0	0	0	0
AT1G05197	ncRNA [Source:NCBI gene (formerly Entrezgene);Acc:28716266]	AT1G05197	lncRNA	28716266	0	0	0	0	0	0	0	0	0	0	0	0	0	0	0	0	0	0	0	0	0	0	0	0
AT1G05200	glutamate receptor 3.4 [Source:NCBI gene (formerly Entrezgene);Acc:839268]	GLR3.4	protein_coding	839268	967.329	1075.14	1020.64	991.913	1102.91	1001.34	1035.18	957.926	760.147	1337.88	1048.59	959.972	976	1147	971	1018	989	1089	1174	836	740	1437	982	1009
AT1G05203	ncRNA [Source:NCBI gene (formerly Entrezgene);Acc:28716267]	AT1G05203	lncRNA	28716267	0	0	0	0	0	0	0	0	0	0	0	0	0	0	0	0	0	0	0	0	0	0	0	0
AT1G05205	hexokinase-1 protein [Source:NCBI gene (formerly Entrezgene);Acc:839266]	AT1G05205	protein_coding	839266	21.8045	38.4313	15.7668	28.2569	18.958	22.9875	11.4629	21.7711	27.7351	18.6205	10.6781	13.3197	22	41	15	29	17	25	13	19	27	20	10	14
AT1G05207	ncRNA [Source:NCBI gene (formerly Entrezgene);Acc:28716268]	AT1G05207	lncRNA	28716268	0	0.937348	0	0	1.11517	0	0	0	4.1089	0.931024	0	0	0	1	0	0	1	0	0	0	4	1	0	0
AT1G05210	Transmembrane protein 97, Putative [Source:NCBI gene (formerly Entrezgene);Acc:839261]	AT1G05210	protein_coding	839261	20.8134	17.8096	19.9713	14.6156	15.6124	10.1145	32.6251	58.4381	57.5246	9.31024	14.9494	9.51409	21	19	19	15	14	11	37	51	56	10	14	10
AT1G05213	ncRNA [Source:NCBI gene (formerly Entrezgene);Acc:28716269]	AT1G05213	lncRNA	28716269	82.2626	95.6095	66.2205	60.4112	78.0622	34.0216	52.0238	80.2091	72.933	87.5163	54.4584	80.8698	83	102	63	62	70	37	59	70	71	94	51	85
AT1G05217	ncRNA [Source:NCBI gene (formerly Entrezgene);Acc:28716270]	AT1G05217	lncRNA	28716270	0	1.8747	1.05112	0	0	6.43651	0	0	0	2.79307	0	5.70845	0	2	1	0	0	7	0	0	0	3	0	6
AT1G05220	Transmembrane protein 97, Putative [Source:NCBI gene (formerly Entrezgene);Acc:839258]	AT1G05220	protein_coding	839258	2.97335	0.937348	6.30671	1.94875	7.80622	2.7585	4.40879	3.43753	10.2723	2.79307	2.13562	1.90282	3	1	6	2	7	3	5	3	10	3	2	2
AT1G05223	ncRNA [Source:NCBI gene (formerly Entrezgene);Acc:28716271]	AT1G05223	lncRNA	28716271	0	0	0	0	0	0	0	0	0	0	0	0	0	0	0	0	0	0	0	0	0	0	0	0
AT1G05227	ncRNA [Source:NCBI gene (formerly Entrezgene);Acc:28716272]	AT1G05227	lncRNA	28716272	0	0	0	0	0	0	0	0	0	0	0	0	0	0	0	0	0	0	0	0	0	0	0	0
AT1G05230	homeodomain GLABROUS 2 [Source:NCBI gene (formerly Entrezgene);Acc:839256]	HDG2	protein_coding	839256	2.97335	1.8747	0	2.92312	3.34552	0	3.52703	8.02091	2.05445	3.7241	1.06781	2.85423	3	2	0	3	3	0	4	7	2	4	1	3
AT1G05233	ncRNA [Source:NCBI gene (formerly Entrezgene);Acc:28716273]	AT1G05233	lncRNA	28716273	0	0	0	0	0	0	0	0	0	0	0	0	0	0	0	0	0	0	0	0	0	0	0	0
AT1G05237	ncRNA [Source:NCBI gene (formerly Entrezgene);Acc:28716274]	AT1G05237	lncRNA	28716274	0	0	0	0	0	0	0	0	0	0	0	0	0	0	0	0	0	0	0	0	0	0	0	0
AT1G05240	Peroxidase superfamily protein [Source:NCBI gene (formerly Entrezgene);Acc:839237]	AT1G05240	protein_coding	839237	0.991116	4.68674	2.10224	1.94875	3.34552	0	3.52703	0	6.16335	0.931024	4.27124	5.70845	1	5	2	2	3	0	4	0	6	1	4	6
AT1G05243	ncRNA [Source:NCBI gene (formerly Entrezgene);Acc:28716275]	AT1G05243	lncRNA	28716275	0	0	0	0	0	0	0	0	0	0	0	0	0	0	0	0	0	0	0	0	0	0	0	0
AT1G05247	ncRNA [Source:NCBI gene (formerly Entrezgene);Acc:28716276]	AT1G05247	snoRNA	28716276	0	0	0	0	0	0	0	0	0	0	0	0	0	0	0	0	0	0	0	0	0	0	0	0
AT1G05250	Peroxidase superfamily protein [Source:NCBI gene (formerly Entrezgene);Acc:838206]	AT1G05250	protein_coding	838206	0	0	0	0	0	0	0	0	0	0	0	0	0	0	0	0	0	0	0	0	0	0	0	0
AT1G05253	ncRNA [Source:NCBI gene (formerly Entrezgene);Acc:28716277]	AT1G05253	lncRNA	28716277	0	0	0	0	0	0	0	0	0	0	0	0	0	0	0	0	0	0	0	0	0	0	0	0
AT1G05257	ncRNA [Source:NCBI gene (formerly Entrezgene);Acc:28716278]	AT1G05257	ncRNA	28716278	0	0	0	0	0	0	0	0	0	0	0	0	0	0	0	0	0	0	0	0	0	0	0	0
AT1G05260	Peroxidase superfamily protein [Source:NCBI gene (formerly Entrezgene);Acc:837028]	RCI3	protein_coding	837028	88.2093	31.8698	16.8179	12.6669	7.80622	7.35601	9.69935	38.9587	30.8168	25.1376	19.2206	19.9796	89	34	16	13	7	8	11	34	30	27	18	21
AT1G05263	ncRNA [Source:NCBI gene (formerly Entrezgene);Acc:28716279]	AT1G05263	lncRNA	28716279	0	0	0	0	0	0	0	0	0	0	0	0	0	0	0	0	0	0	0	0	0	0	0	0
AT1G05267	ncRNA [Source:NCBI gene (formerly Entrezgene);Acc:28716280]	AT1G05267	lncRNA	28716280	0	0	0	0	0	0	0	0	0	0	0	0	0	0	0	0	0	0	0	0	0	0	0	0
AT1G05270	TraB family protein [Source:NCBI gene (formerly Entrezgene);Acc:837027]	AT1G05270	protein_coding	837027	927.684	960.782	846.15	766.833	876.527	832.149	899.394	677.194	699.54	927.3	984.522	955.215	936	1025	805	787	786	905	1020	591	681	996	922	1004
AT1G05273	ncRNA [Source:NCBI gene (formerly Entrezgene);Acc:28716281]	U2.1	snRNA	28716281	0	0	0	0	0	0	0	0	0	0	0	0	0	0	0	0	0	0	0	0	0	0	0	0
AT1G05277	ncRNA [Source:NCBI gene (formerly Entrezgene);Acc:28716282]	AT1G05277	lncRNA	28716282	7.92893	3.74939	11.5623	3.8975	7.80622	6.43651	3.52703	1.14584	4.1089	7.44819	6.40687	11.4169	8	4	11	4	7	7	4	1	4	8	6	12
AT1G05280	ERV-F (C)1 provirus ancestral Env polyprotein, putative (DUF604) [Source:NCBI gene (formerly Entrezgene);Acc:837026]	AT1G05280	protein_coding	837026	0	0	0	0	1.11517	0	0	0	2.05445	0	0	0	0	0	0	0	1	0	0	0	2	0	0	0
AT1G05283	ncRNA [Source:NCBI gene (formerly Entrezgene);Acc:28716283]	AT1G05283	lncRNA	28716283	0	0	0	0	0	0	0	0	0	0	0	0	0	0	0	0	0	0	0	0	0	0	0	0
AT1G05287	ncRNA [Source:NCBI gene (formerly Entrezgene);Acc:28716284]	AT1G05287	lncRNA	28716284	0	0	0	0	0	0	0	0	0	0	0	0	0	0	0	0	0	0	0	0	0	0	0	0
AT1G05290	CCT motif family protein [Source:NCBI gene (formerly Entrezgene);Acc:837025]	AT1G05290	protein_coding	837025	0	0	0	0	0	0	0	0	0	0	0	0	0	0	0	0	0	0	0	0	0	0	0	0
AT1G05291	GPI inositol-deacylase C, putative (DUF1218) [Source:NCBI gene (formerly Entrezgene);Acc:6240483]	AT1G05291	protein_coding	6240483	0	0	0	0	0	0	0	0	0	0	0	0	0	0	0	0	0	0	0	0	0	0	0	0
AT1G05293	ncRNA [Source:NCBI gene (formerly Entrezgene);Acc:28716285]	AT1G05293	lncRNA	28716285	0	0	0	0	0	0	0	0	0	0	0	0	0	0	0	0	0	0	0	0	0	0	0	0
AT1G05297	ncRNA [Source:NCBI gene (formerly Entrezgene);Acc:28716286]	AT1G05297	lncRNA	28716286	0	0	0	0	0	0	0	0	0	0	0	0	0	0	0	0	0	0	0	0	0	0	0	0
AT1G05300	zinc transporter 5 [Source:NCBI gene (formerly Entrezgene);Acc:837029]	ZIP5	protein_coding	837029	46.5824	22.4964	50.4537	96.4631	63.565	72.6406	8.81759	21.7711	9.24503	30.7238	54.4584	40.9106	47	24	48	99	57	79	10	19	9	33	51	43
AT1G05303	ncRNA [Source:NCBI gene (formerly Entrezgene);Acc:28716287]	AT1G05303	lncRNA	28716287	0	0	0	0	0	0	0	0	0	0	0	0	0	0	0	0	0	0	0	0	0	0	0	0
AT1G05307	ncRNA [Source:NCBI gene (formerly Entrezgene);Acc:28716288]	AT1G05307	lncRNA	28716288	0	0	0	0	0	0	0	0	0	0	0	0	0	0	0	0	0	0	0	0	0	0	0	0
AT1G05310	Pectin lyase-like superfamily protein [Source:NCBI gene (formerly Entrezgene);Acc:837030]	AT1G05310	protein_coding	837030	177.41	252.147	258.575	185.131	235.302	296.079	66.1319	114.584	103.75	181.55	89.6961	98.9465	179	269	246	190	211	322	75	100	101	195	84	104
AT1G05313	ncRNA [Source:NCBI gene (formerly Entrezgene);Acc:28716289]	AT1G05313	lncRNA	28716289	0	0	0	0	0	0	0	0	0	0	0	0	0	0	0	0	0	0	0	0	0	0	0	0
AT1G05317	ncRNA [Source:NCBI gene (formerly Entrezgene);Acc:28716290]	AT1G05317	lncRNA	28716290	14.8667	15.9349	4.20447	4.87187	13.3821	5.51701	3.52703	1.14584	0	15.8274	8.54249	7.61127	15	17	4	5	12	6	4	1	0	17	8	8
AT1G05320	myosin heavy chain, embryonic smooth protein [Source:NCBI gene (formerly Entrezgene);Acc:837031]	AT1G05320	protein_coding	837031	430.144	402.122	407.834	440.417	381.39	382.513	322.724	523.651	454.034	373.341	463.43	361.535	434	429	388	452	342	416	366	457	442	401	434	380
AT1G05323	ncRNA [Source:NCBI gene (formerly Entrezgene);Acc:28716291]	AT1G05323	lncRNA	28716291	0	0	0	0	0	0	0	0	0	0	0	0	0	0	0	0	0	0	0	0	0	0	0	0
AT1G05327	ncRNA [Source:NCBI gene (formerly Entrezgene);Acc:28716292]	AT1G05327	lncRNA	28716292	0	0	0	0	0	0	0	0	0	0	0	0	0	0	0	0	0	0	0	0	0	0	0	0
AT1G05330		AT1G05330	protein_coding	837032	1.98223	2.81204	0	0.974375	6.69105	1.839	0.881759	0	0	0	0	1.90282	2	3	0	1	6	2	1	0	0	0	0	2
AT1G05333	ncRNA [Source:NCBI gene (formerly Entrezgene);Acc:28716293]	AT1G05333	lncRNA	28716293	0	0	0	0	0	0	0	0	0	0	0	0	0	0	0	0	0	0	0	0	0	0	0	0
AT1G05337	ncRNA [Source:NCBI gene (formerly Entrezgene);Acc:28716294]	AT1G05337	lncRNA	28716294	0	0	0	0	0	0	0	0	0	0	0	0	0	0	0	0	0	0	0	0	0	0	0	0
AT1G05340	cysteine-rich TM module stress tolerance protein [Source:NCBI gene (formerly Entrezgene);Acc:837033]	AT1G05340	protein_coding	837033	163.534	205.279	183.946	213.388	243.108	257.46	440.879	268.128	224.962	168.515	184.731	215.018	165	219	175	219	218	280	500	234	219	181	173	226
AT1G05343	ncRNA [Source:NCBI gene (formerly Entrezgene);Acc:28716295]	AT1G05343	lncRNA	28716295	0	0	0	0	0	0	0	0	0	0	0	0	0	0	0	0	0	0	0	0	0	0	0	0
AT1G05347	ncRNA [Source:NCBI gene (formerly Entrezgene);Acc:28716296]	AT1G05347	lncRNA	28716296	0	0	0	0	0	0	0	0	0	0	0	0	0	0	0	0	0	0	0	0	0	0	0	0
AT1G05350	NAD(P)-binding Rossmann-fold superfamily protein [Source:NCBI gene (formerly Entrezgene);Acc:837034]	AT1G05350	protein_coding	837034	749.283	688.013	625.416	703.499	656.838	703.419	782.12	800.945	815.617	674.061	666.314	688.82	756	734	595	722	589	765	887	699	794	724	624	724
AT1G05353	ncRNA [Source:NCBI gene (formerly Entrezgene);Acc:28716297]	AT1G05353	ncRNA	28716297	0	0	0	0	0	0	0	0	0	0	0	0	0	0	0	0	0	0	0	0	0	0	0	0
AT1G05357	ncRNA [Source:NCBI gene (formerly Entrezgene);Acc:28716298]	AT1G05357	lncRNA	28716298	0	0	0	0	0	0	0	0	0	0	0	0	0	0	0	0	0	0	0	0	0	0	0	0
AT1G05360	vacuole membrane-like protein [Source:NCBI gene (formerly Entrezgene);Acc:837035]	KMS2	protein_coding	837035	273.548	285.891	394.169	408.263	382.505	355.847	642.802	409.067	430.407	327.72	340.632	369.147	276	305	375	419	343	387	729	357	419	352	319	388
AT1G05363	ncRNA [Source:NCBI gene (formerly Entrezgene);Acc:28716299]	AT1G05363	lncRNA	28716299	0	0	0	0	0	0	0	0	0	0	0	0	0	0	0	0	0	0	0	0	0	0	0	0
AT1G05367	ncRNA [Source:NCBI gene (formerly Entrezgene);Acc:28716300]	AT1G05367	lncRNA	28716300	0	0.937348	0	0.974375	5.57587	0	0	0	2.05445	0	0	0	0	1	0	1	5	0	0	0	2	0	0	0
AT1G05370	Sec14p-like phosphatidylinositol transfer family protein [Source:NCBI gene (formerly Entrezgene);Acc:837038]	AT1G05370	protein_coding	837038	198.223	169.66	181.844	185.131	127.13	151.718	195.75	234.898	222.908	197.377	243.461	179.816	200	181	173	190	114	165	222	205	217	212	228	189
AT1G05373	ncRNA [Source:NCBI gene (formerly Entrezgene);Acc:28716301]	AT1G05373	lncRNA	28716301	0	0	0	0	0	0	0	0	0	0	0	0	0	0	0	0	0	0	0	0	0	0	0	0
AT1G05377	ncRNA [Source:NCBI gene (formerly Entrezgene);Acc:28716302]	AT1G05377	lncRNA	28716302	0	0	0	0	0	0	0	0	0	0	0	0	0	0	0	0	0	0	0	0	0	0	0	0
AT1G05380	Acyl-CoA N-acyltransferase with RING/FYVE/PHD-type zinc finger protein [Source:NCBI gene (formerly Entrezgene);Acc:837039]	AT1G05380	protein_coding	837039	1918.8	1745.34	1950.88	2260.55	2218.08	2197.61	2892.17	2185.13	2068.83	1891.84	2000.01	1751.54	1936	1862	1856	2320	1989	2390	3280	1907	2014	2032	1873	1841
AT1G05383	ncRNA [Source:NCBI gene (formerly Entrezgene);Acc:28716303]	AT1G05383	lncRNA	28716303	0	0.937348	3.15336	0.974375	1.11517	0	0	0	0	0	0	1.90282	0	1	3	1	1	0	0	0	0	0	0	2
AT1G05385	photosystem II 11 kDa protein-like protein [Source:NCBI gene (formerly Entrezgene);Acc:837040]	LPA19	protein_coding	837040	65.4136	135.915	119.828	136.412	179.543	116.777	205.45	127.189	129.43	127.55	114.256	112.266	66	145	114	140	161	127	233	111	126	137	107	118
AT1G05387	ncRNA [Source:NCBI gene (formerly Entrezgene);Acc:28716304]	AT1G05387	lncRNA	28716304	0	0	0	0	0	0	0	0	0	0	0	0	0	0	0	0	0	0	0	0	0	0	0	0
AT1G05390			tRNA		0	0	0	0	0	0	0	0	0	0	0	0	0	0	0	0	0	0	0	0	0	0	0	0
AT1G05397	ncRNA [Source:NCBI gene (formerly Entrezgene);Acc:28716305]	AT1G05397	lncRNA	28716305	8.92004	14.0602	29.4313	18.5131	18.958	21.1485	22.9257	6.87507	5.13613	10.2413	7.47468	4.75704	9	15	28	19	17	23	26	6	5	11	7	5
AT1G05400		AT1G05400	protein_coding	837041	197.232	255.896	237.553	160.772	237.532	201.371	141.081	106.564	108.886	203.894	190.07	188.379	199	273	226	165	213	219	160	93	106	219	178	198
AT1G05407	ncRNA [Source:NCBI gene (formerly Entrezgene);Acc:28716306]	AT1G05407	lncRNA	28716306	0	0	0	0	0	0	0	0	0	0	0	0	0	0	0	0	0	0	0	0	0	0	0	0
AT1G05410	CDPK adapter, putative (DUF1423) [Source:NCBI gene (formerly Entrezgene);Acc:837042]	AT1G05410	protein_coding	837042	561.963	608.339	720.016	704.473	641.225	674.914	643.684	571.777	568.056	555.821	580.889	644.104	567	649	685	723	575	734	730	499	553	597	544	677
AT1G05413	ncRNA [Source:NCBI gene (formerly Entrezgene);Acc:28716307]	AT1G05413	lncRNA	28716307	0	0	0	0	0	0	0	0	0	0	0	0	0	0	0	0	0	0	0	0	0	0	0	0
AT1G05417	ncRNA [Source:NCBI gene (formerly Entrezgene);Acc:28716308]	AT1G05417	snoRNA	28716308	0	0	0	0	0	0	0	0	0	0	0	0	0	0	0	0	0	0	0	0	0	0	0	0
AT1G05420	ovate family protein 12 [Source:NCBI gene (formerly Entrezgene);Acc:837043]	OFP12	protein_coding	837043	9.91116	0.937348	7.35783	2.92312	2.23035	1.839	0	1.14584	3.08168	15.8274	26.6953	39.9592	10	1	7	3	2	2	0	1	3	17	25	42
AT1G05423	ncRNA [Source:NCBI gene (formerly Entrezgene);Acc:28716309]	AT1G05423	snoRNA	28716309	0	0	0	0	0	0	0	0	0	0	0	0	0	0	0	0	0	0	0	0	0	0	0	0
AT1G05427	ncRNA [Source:NCBI gene (formerly Entrezgene);Acc:28716310]	AT1G05427	snoRNA	28716310	0	0	0	0	0	0	0	0	0	0	0	0	0	0	0	0	0	0	0	0	0	0	0	0
AT1G05430		AT1G05430	protein_coding	837044	457.895	466.799	461.441	350.775	420.421	360.445	298.916	305.941	341.039	498.098	484.786	508.052	462	498	439	360	377	392	339	267	332	535	454	534
AT1G05433	ncRNA [Source:NCBI gene (formerly Entrezgene);Acc:28716311]	AT1G05433	snoRNA	28716311	0	0	0	0	0	0	0	0	0	0	0	0	0	0	0	0	0	0	0	0	0	0	0	0
AT1G05440	C-8 sterol isomerase [Source:NCBI gene (formerly Entrezgene);Acc:837045]	AT1G05440	protein_coding	837045	7.92893	7.49878	2.10224	9.74375	6.69105	1.839	20.2805	75.6258	53.4157	7.44819	10.6781	10.4655	8	8	2	10	6	2	23	66	52	8	10	11
AT1G05443	ncRNA [Source:NCBI gene (formerly Entrezgene);Acc:28716312]	AT1G05443	lncRNA	28716312	2.97335	0.937348	5.25559	0.974375	3.34552	6.43651	0.881759	2.29169	0	1.86205	3.20343	0.951409	3	1	5	1	3	7	1	2	0	2	3	1
AT1G05447	ncRNA [Source:NCBI gene (formerly Entrezgene);Acc:28716313]	AT1G05447	lncRNA	28716313	0	0	0	0	0	0	0	0	0	0	0	0	0	0	0	0	0	0	0	0	0	0	0	0
AT1G05450	Bifunctional inhibitor/lipid-transfer protein/seed storage 2S albumin superfamily protein [Source:NCBI gene (formerly Entrezgene);Acc:837046]	AT1G05450	protein_coding	837046	4.95558	0	1.05112	0.974375	2.23035	0	0.881759	6.87507	4.1089	1.86205	0	1.90282	5	0	1	1	2	0	1	6	4	2	0	2
AT1G05453	ncRNA [Source:NCBI gene (formerly Entrezgene);Acc:28716314]	AT1G05453	lncRNA	28716314	0	0	0	0	0	0	0	0	0	0	0	0	0	0	0	0	0	0	0	0	0	0	0	0
AT1G05460	P-loop containing nucleoside triphosphate hydrolases superfamily protein [Source:NCBI gene (formerly Entrezgene);Acc:837047]	SDE3	protein_coding	837047	511.416	433.055	516.099	505.7	389.196	446.878	709.816	718.445	725.221	431.995	489.058	440.502	516	462	491	519	349	486	805	627	706	464	458	463
AT1G05463	ncRNA [Source:NCBI gene (formerly Entrezgene);Acc:28716315]	AT1G05463	ncRNA	28716315	0	0	0	0	0	0	0	0	0	0	0	0	0	0	0	0	0	0	0	0	0	0	0	0
AT1G05467	ncRNA [Source:NCBI gene (formerly Entrezgene);Acc:28716316]	AT1G05467	lncRNA	28716316	5.94669	23.4337	27.3291	26.3081	22.3035	36.7801	21.1622	14.896	16.4356	16.7584	40.5768	19.9796	6	25	26	27	20	40	24	13	16	18	38	21
AT1G05470	DNAse I-like superfamily protein [Source:NCBI gene (formerly Entrezgene);Acc:837048]	CVP2	protein_coding	837048	705.674	717.071	928.138	806.782	746.052	822.954	1397.59	1792.1	1946.59	704.785	628.941	567.991	712	765	883	828	669	895	1585	1564	1895	757	589	597
AT1G05473	ncRNA [Source:NCBI gene (formerly Entrezgene);Acc:28716317]	AT1G05473	lncRNA	28716317	0	0	0	0	0	0	0	0	0	0	0	0	0	0	0	0	0	0	0	0	0	0	0	0
AT1G05477	ncRNA [Source:NCBI gene (formerly Entrezgene);Acc:28716318]	AT1G05477	lncRNA	28716318	0	0	0	0	0	0	0	0	0	0	0	0	0	0	0	0	0	0	0	0	0	0	0	0
AT1G05483	ncRNA [Source:NCBI gene (formerly Entrezgene);Acc:28716319]	AT1G05483	lncRNA	28716319	0	0	0	0	0	0	0	0	0	0	0	0	0	0	0	0	0	0	0	0	0	0	0	0
AT1G05487	ncRNA [Source:NCBI gene (formerly Entrezgene);Acc:28716320]	AT1G05487	lncRNA	28716320	0	0	0	0	0	0	0	0	0	0	0	0	0	0	0	0	0	0	0	0	0	0	0	0
AT1G05490	chromatin remodeling 31 [Source:NCBI gene (formerly Entrezgene);Acc:837051]	chr31	protein_coding	837051	336.979	211.841	192.355	117.899	137.166	145.281	59.9596	59.5839	73.9602	206.687	315.004	253.075	340	226	183	121	123	158	68	52	72	222	295	266
AT1G05493	ncRNA [Source:NCBI gene (formerly Entrezgene);Acc:28716321]	AT1G05493	lncRNA	28716321	0	0	0	0	0	0	0	0	0	0	1.06781	0	0	0	0	0	0	0	0	0	0	0	1	0
AT1G05497	ncRNA [Source:NCBI gene (formerly Entrezgene);Acc:28716322]	AT1G05497	lncRNA	28716322	0	0	0	0	0	0	0	0	0	0	0	0	0	0	0	0	0	0	0	0	0	0	0	0
AT1G05500	Calcium-dependent lipid-binding (CaLB domain) family protein [Source:NCBI gene (formerly Entrezgene);Acc:837052]	NTMC2T2.1	protein_coding	837052	1116.99	1038.58	972.285	967.554	874.297	767.784	1041.36	1171.05	1110.43	1079.99	1094.51	936.186	1127	1108	925	993	784	835	1181	1022	1081	1160	1025	984
AT1G05507	ncRNA [Source:NCBI gene (formerly Entrezgene);Acc:28716324]	AT1G05507	lncRNA	28716324	0	0	0	0	0	0	0	0	0	0	0	0	0	0	0	0	0	0	0	0	0	0	0	0
AT1G05510	naphthalene 1,2-dioxygenase subunit alpha (DUF1264) [Source:NCBI gene (formerly Entrezgene);Acc:837053]	AT1G05510	protein_coding	837053	0	0	0	0	0	0	0	0	0	0	0	0	0	0	0	0	0	0	0	0	0	0	0	0
AT1G05517	ncRNA [Source:NCBI gene (formerly Entrezgene);Acc:28716325]	AT1G05517	lncRNA	28716325	6.93781	10.3108	7.35783	21.4362	14.4973	11.9535	10.5811	12.6043	10.2723	3.7241	9.6103	3.80564	7	11	7	22	13	13	12	11	10	4	9	4
AT1G05520	Sec23/Sec24 protein transport family protein [Source:NCBI gene (formerly Entrezgene);Acc:837054]	AT1G05520	protein_coding	837054	1575.87	1421.96	1490.49	1685.67	1569.05	1587.06	1656.82	1526.27	1516.18	1515.71	1363.59	1331.02	1590	1517	1418	1730	1407	1726	1879	1332	1476	1628	1277	1399
AT1G05523	ncRNA [Source:NCBI gene (formerly Entrezgene);Acc:28716326]	AT1G05523	lncRNA	28716326	0	0	0	0	0	0	0	0	0	0	0	0	0	0	0	0	0	0	0	0	0	0	0	0
AT1G05527	ncRNA [Source:NCBI gene (formerly Entrezgene);Acc:28716327]	AT1G05527	lncRNA	28716327	0	0	0	0.974375	0	0	0	0	0	0	0	0	0	0	0	1	0	0	0	0	0	0	0	0
AT1G05530	UDP-glucosyl transferase 75B2 [Source:NCBI gene (formerly Entrezgene);Acc:837055]	UGT75B2	protein_coding	837055	0	0	0	0	0	0	0	0	0	0	0	0	0	0	0	0	0	0	0	0	0	0	0	0
AT1G05533	ncRNA [Source:NCBI gene (formerly Entrezgene);Acc:28716328]	AT1G05533	lncRNA	28716328	0.991116	4.68674	0	0	0	0	0	0	0	0.931024	1.06781	5.70845	1	5	0	0	0	0	0	0	0	1	1	6
AT1G05537	ncRNA [Source:NCBI gene (formerly Entrezgene);Acc:28716329]	AT1G05537	lncRNA	28716329	0	0	0	0	0	0	0	0	0	0	0	0	0	0	0	0	0	0	0	0	0	0	0	0
AT1G05540		AT1G05540	protein_coding	837056	0.991116	0	3.15336	0.974375	0	0	0.881759	12.6043	3.08168	0	0	1.90282	1	0	3	1	0	0	1	11	3	0	0	2
AT1G05543	ncRNA [Source:NCBI gene (formerly Entrezgene);Acc:28716330]	AT1G05543	lncRNA	28716330	1.98223	0	1.05112	0	0	0	0	0	0	0	0	2.85423	2	0	1	0	0	0	0	0	0	0	0	3
AT1G05547	ncRNA [Source:NCBI gene (formerly Entrezgene);Acc:28716331]	AT1G05547	ncRNA	28716331	0	0	0	0	0	0	0	0	0	0	0	0	0	0	0	0	0	0	0	0	0	0	0	0
AT1G05550		AT1G05550	protein_coding	837057	0.991116	0.937348	2.10224	0	1.11517	0	0	0	0	0	1.06781	0	1	1	2	0	1	0	0	0	0	0	1	0
AT1G05553	ncRNA [Source:NCBI gene (formerly Entrezgene);Acc:28716332]	AT1G05553	lncRNA	28716332	0	1.8747	0	0	0	0	0	0	0	0	0	0	0	2	0	0	0	0	0	0	0	0	0	0
AT1G05557	ncRNA [Source:NCBI gene (formerly Entrezgene);Acc:28716333]	AT1G05557	lncRNA	28716333	0	0	0	0	0	0	0	0	0	0	0	0	0	0	0	0	0	0	0	0	0	0	0	0
AT1G05560	UDP-glucosyltransferase 75B1 [Source:NCBI gene (formerly Entrezgene);Acc:837058]	UGT75B1	protein_coding	837058	0	0	0	0	0	0	0	0	0	0	0	0	0	0	0	0	0	0	0	0	0	0	0	0
AT1G05562	ncRNA [Source:NCBI gene (formerly Entrezgene);Acc:10723102]	AT1G05562	lncRNA	10723102	0	0	0	0	0	0	0	0	0	0	0	0	0	0	0	0	0	0	0	0	0	0	0	0
AT1G05563	ncRNA [Source:NCBI gene (formerly Entrezgene);Acc:28716334]	AT1G05563	snoRNA	28716334	0	0	0	0	0	0	0	0	0	0	0	0	0	0	0	0	0	0	0	0	0	0	0	0
AT1G05567	ncRNA [Source:NCBI gene (formerly Entrezgene);Acc:28716335]	AT1G05567	lncRNA	28716335	0	0	0	0	0	0	0	0	0	0	0	0	0	0	0	0	0	0	0	0	0	0	0	0
AT1G05570	callose synthase 1 [Source:NCBI gene (formerly Entrezgene);Acc:837059]	CALS1	protein_coding	837059	7000.25	6682.35	6843.83	6647.18	6392.18	6068.71	11275.9	8307.37	10238.4	8734.87	7934.9	6388.71	7063	7129	6511	6822	5732	6600	12788	7250	9967	9382	7431	6715
AT1G05575	transmembrane protein [Source:NCBI gene (formerly Entrezgene);Acc:837061]	AT1G05575	protein_coding	837061	67.3959	149.038	111.419	102.309	436.033	492.853	56.4326	46.9796	58.5518	356.582	287.241	346.313	68	159	106	105	391	536	64	41	57	383	269	364
AT1G05577	UPSTREAM OF FLC protein (DUF966) [Source:NCBI gene (formerly Entrezgene);Acc:837062]	AT1G05577	protein_coding	837062	0.991116	4.68674	1.05112	5.84625	6.69105	3.67801	17.6352	34.3753	42.1162	3.7241	1.06781	1.90282	1	5	1	6	6	4	20	30	41	4	1	2
AT1G05580	cation/H+ exchanger 23 [Source:NCBI gene (formerly Entrezgene);Acc:837063]	CHX23	protein_coding	837063	26.7601	6.56144	2.10224	3.8975	1.11517	4.59751	0.881759	35.5212	0	4.65512	0	12.3683	27	7	2	4	1	5	1	31	0	5	0	13
AT1G05583	ncRNA [Source:NCBI gene (formerly Entrezgene);Acc:28716336]	AT1G05583	lncRNA	28716336	0	0	0	0	0	0	0	0	0	0	0	0	0	0	0	0	0	0	0	0	0	0	0	0
AT1G05587	ncRNA [Source:NCBI gene (formerly Entrezgene);Acc:28716337]	AT1G05587	lncRNA	28716337	0	0	0	0	0	0	0	0	0	0	0	0	0	0	0	0	0	0	0	0	0	0	0	0
AT1G05590	beta-hexosaminidase 2 [Source:NCBI gene (formerly Entrezgene);Acc:837064]	HEXO2	protein_coding	837064	336.979	277.455	307.978	417.032	316.71	316.309	427.653	596.985	492.041	409.651	361.988	331.09	340	296	293	428	284	344	485	521	479	440	339	348
AT1G05593	ncRNA [Source:NCBI gene (formerly Entrezgene);Acc:28716338]	AT1G05593	lncRNA	28716338	0	0	0	0	0	0	0	0	0	0	0	0	0	0	0	0	0	0	0	0	0	0	0	0
AT1G05597	ncRNA [Source:NCBI gene (formerly Entrezgene);Acc:28716339]	AT1G05597	lncRNA	28716339	0	0	0	0	0	0	0	0	0	0	0	0	0	0	0	0	0	0	0	0	0	0	0	0
AT1G05600	Tetratricopeptide repeat (TPR)-like superfamily protein [Source:NCBI gene (formerly Entrezgene);Acc:837065]	EMB3101	protein_coding	837065	151.641	173.409	232.297	288.415	268.757	257.46	281.281	245.211	218.799	241.135	318.208	225.484	153	185	221	296	241	280	319	214	213	259	298	237
AT1G05603	ncRNA [Source:NCBI gene (formerly Entrezgene);Acc:28716340]	AT1G05603	lncRNA	28716340	0	0	0	0	0	0	0	0	0	0	0	0	0	0	0	0	0	0	0	0	0	0	0	0
AT1G05607	ncRNA [Source:NCBI gene (formerly Entrezgene);Acc:28716341]	AT1G05607	lncRNA	28716341	0	0	0	0	0	0	0	0	0	0	0	0	0	0	0	0	0	0	0	0	0	0	0	0
AT1G05610	ADP-glucose pyrophosphorylase small subunit 2 [Source:NCBI gene (formerly Entrezgene);Acc:837066]	APS2	protein_coding	837066	29.7335	38.4313	13.6645	14.6156	34.5704	42.2971	14.9899	13.7501	23.6262	30.7238	14.9494	22.8338	30	41	13	15	31	46	17	12	23	33	14	24
AT1G05613	ncRNA [Source:NCBI gene (formerly Entrezgene);Acc:28716342]	AT1G05613	lncRNA	28716342	0	0.937348	0	0	0	0	0	0	0	0	1.06781	0	0	1	0	0	0	0	0	0	0	0	1	0
AT1G05615	B3 domain protein (DUF313) [Source:NCBI gene (formerly Entrezgene);Acc:837067]	AT1G05615	protein_coding	837067	2.97335	0	0	0	0	0	0	0	1.02723	0	0	0	3	0	0	0	0	0	0	0	1	0	0	0
AT1G05617	ncRNA [Source:NCBI gene (formerly Entrezgene);Acc:28716343]	AT1G05617	lncRNA	28716343	0	0	0	0	0	0	0	0	0	0	0	0	0	0	0	0	0	0	0	0	0	0	0	0
AT1G05620	uridine-ribohydrolase 2 [Source:NCBI gene (formerly Entrezgene);Acc:837068]	URH2	protein_coding	837068	414.286	395.561	325.847	344.929	352.395	253.782	343.886	503.026	444.789	330.514	297.919	349.167	418	422	310	354	316	276	390	439	433	355	279	367
AT1G05623	ncRNA [Source:NCBI gene (formerly Entrezgene);Acc:28716344]	AT1G05623	lncRNA	28716344	0	0	0	0	0	0	0	0	0	0	0	0	0	0	0	0	0	0	0	0	0	0	0	0
AT1G05627	ath-MIR5999 [Source:miRBase;Acc:MI0020196]	ath-MIR5999	miRNA	28716345	0	0	0	0	0	0	0	0	0	0	0	0	0	0	0	0	0	0	0	0	0	0	0	0
AT1G05630	Endonuclease/exonuclease/phosphatase family protein [Source:NCBI gene (formerly Entrezgene);Acc:837069]	5PTASE13	protein_coding	837069	396.446	459.301	396.272	365.391	399.233	406.42	641.039	712.715	808.426	387.306	430.328	325.382	400	490	377	375	358	442	727	622	787	416	403	342
AT1G05633	ncRNA [Source:NCBI gene (formerly Entrezgene);Acc:28716346]	AT1G05633	lncRNA	28716346	0	0	0	0	0	0	0	0	0	0	0	0	0	0	0	0	0	0	0	0	0	0	0	0
AT1G05637	ath-MIR781b [Source:miRBase;Acc:MI0019231]	ath-MIR781b	miRNA	28716347	0	0	0	0	0	0	0	0	0	0	0	0	0	0	0	0	0	0	0	0	0	0	0	0
AT1G05640	Ankyrin repeat family protein [Source:NCBI gene (formerly Entrezgene);Acc:837070]	AT1G05640	protein_coding	837070	127.854	126.542	137.697	142.259	113.748	159.074	421.481	543.13	521.83	123.826	162.307	119.878	129	135	131	146	102	173	478	474	508	133	152	126
AT1G05643	ncRNA [Source:NCBI gene (formerly Entrezgene);Acc:28716348]	AT1G05643	lncRNA	28716348	0	0	0	0	0	0	0	0	0	0	0	0	0	0	0	0	0	0	0	0	0	0	0	0
AT1G05647	ncRNA [Source:NCBI gene (formerly Entrezgene);Acc:28716349]	AT1G05647	lncRNA	28716349	0	0	0	0	0	0	0	0	0	0	0	0	0	0	0	0	0	0	0	0	0	0	0	0
AT1G05650	Pectin lyase-like superfamily protein [Source:NCBI gene (formerly Entrezgene);Acc:837072]	AT1G05650	protein_coding	837072	0	0	0	0	0	0	0	0	0	0	0	0	0	0	0	0	0	0	0	0	0	0	0	0
AT1G05653	ncRNA [Source:NCBI gene (formerly Entrezgene);Acc:28716350]	AT1G05653	lncRNA	28716350	0	0	0	0	0	0	0	0	0	0	0	0	0	0	0	0	0	0	0	0	0	0	0	0
AT1G05657	ncRNA [Source:NCBI gene (formerly Entrezgene);Acc:28716351]	AT1G05657	lncRNA	28716351	0	0	0	0	0	0	0	0	0	0	0	0	0	0	0	0	0	0	0	0	0	0	0	0
AT1G05660	Pectin lyase-like superfamily protein [Source:NCBI gene (formerly Entrezgene);Acc:837073]	AT1G05660	protein_coding	837073	0	0	0	0	0	0	0	0	0	0	1.06781	0	0	0	0	0	0	0	0	0	0	0	1	0
AT1G05663	ncRNA [Source:NCBI gene (formerly Entrezgene);Acc:28716352]	AT1G05663	lncRNA	28716352	0	0	0	0	0	0	0	0	0	0	0	0	0	0	0	0	0	0	0	0	0	0	0	0
AT1G05667	ncRNA [Source:NCBI gene (formerly Entrezgene);Acc:28716353]	AT1G05667	lncRNA	28716353	0	0	0	0	0	0	0	0	0	0	0	0	0	0	0	0	0	0	0	0	0	0	0	0
AT1G05670	Pentatricopeptide repeat (PPR-like) superfamily protein [Source:NCBI gene (formerly Entrezgene);Acc:837074]	AT1G05670	protein_coding	837074	232.912	242.773	220.735	261.132	263.181	342.055	305.089	272.711	247.561	212.273	253.071	216.921	235	259	210	268	236	372	346	238	241	228	237	228
AT1G05673	ncRNA [Source:NCBI gene (formerly Entrezgene);Acc:28716354]	U6atac2	snRNA	28716354	0	0	0	0	0	0	0	0	0	0	0	0	0	0	0	0	0	0	0	0	0	0	0	0
AT1G05675	UDP-Glycosyltransferase superfamily protein [Source:NCBI gene (formerly Entrezgene);Acc:10723139]	AT1G05675	protein_coding	10723139	7.92893	11.2482	6.30671	8.76937	24.5338	18.39	1.76352	0	0	55.8614	23.4918	83.724	8	12	6	9	22	20	2	0	0	60	22	88
AT1G05680	Uridine diphosphate glycosyltransferase 74E2 [Source:NCBI gene (formerly Entrezgene);Acc:837075]	UGT74E2	protein_coding	837075	0.991116	0	0	0.974375	0	0	0	0	0	0	0	0	1	0	0	1	0	0	0	0	0	0	0	0
AT1G05683	ncRNA [Source:NCBI gene (formerly Entrezgene);Acc:28716355]	AT1G05683	lncRNA	28716355	0	0	0	0	0	0	0	0	0	0	0	0	0	0	0	0	0	0	0	0	0	0	0	0
AT1G05687	ncRNA [Source:NCBI gene (formerly Entrezgene);Acc:28716356]	AT1G05687	lncRNA	28716356	2.97335	1.8747	2.10224	0	0	0.919502	2.64528	0	0	0	1.06781	0	3	2	2	0	0	1	3	0	0	0	1	0
AT1G05690	BTB and TAZ domain protein 3 [Source:NCBI gene (formerly Entrezgene);Acc:837076]	BT3	protein_coding	837076	85.236	120.918	175.537	84.7706	89.214	86.4331	59.9596	69.8965	85.2597	166.653	207.155	155.08	86	129	167	87	80	94	68	61	83	179	194	163
AT1G05693	ncRNA [Source:NCBI gene (formerly Entrezgene);Acc:28716357]	AT1G05693	lncRNA	28716357	0	0	0	0	0	0	0	0	0	0	0	0	0	0	0	0	0	0	0	0	0	0	0	0
AT1G05697	ncRNA [Source:NCBI gene (formerly Entrezgene);Acc:28716358]	AT1G05697	ncRNA	28716358	0	0	0	0	0	0	0	0	0	0	0	0	0	0	0	0	0	0	0	0	0	0	0	0
AT1G05700	Leucine-rich repeat transmembrane protein kinase protein [Source:NCBI gene (formerly Entrezgene);Acc:837077]	AT1G05700	protein_coding	837077	2.97335	2.81204	4.20447	0	4.4607	1.839	2.64528	3.43753	0	2.79307	2.13562	1.90282	3	3	4	0	4	2	3	3	0	3	2	2
AT1G05703	ncRNA [Source:NCBI gene (formerly Entrezgene);Acc:28716359]	AT1G05703	lncRNA	28716359	2.97335	1.8747	0	0.974375	2.23035	0.919502	3.52703	1.14584	1.02723	2.79307	4.27124	0.951409	3	2	0	1	2	1	4	1	1	3	4	1
AT1G05707	ncRNA [Source:NCBI gene (formerly Entrezgene);Acc:28716360]	AT1G05707	lncRNA	28716360	0	0	0	0	0	0	0	0	0	0	0	0	0	0	0	0	0	0	0	0	0	0	0	0
AT1G05710	basic helix-loop-helix (bHLH) DNA-binding superfamily protein [Source:NCBI gene (formerly Entrezgene);Acc:837078]	AT1G05710	protein_coding	837078	999.045	769.563	1031.15	644.062	636.765	670.317	2431.89	2500.23	2467.39	986.885	1325.15	1003.74	1008	821	981	661	571	729	2758	2182	2402	1060	1241	1055
AT1G05713	ncRNA [Source:NCBI gene (formerly Entrezgene);Acc:28716361]	AT1G05713	lncRNA	28716361	0	0	0	0	0	0	0	0	0	0	0	0	0	0	0	0	0	0	0	0	0	0	0	0
AT1G05717	ncRNA [Source:NCBI gene (formerly Entrezgene);Acc:28716362]	AT1G05717	lncRNA	28716362	0	0	0	0	0	2.7585	0	0	0	0	0	0	0	0	0	0	0	3	0	0	0	0	0	0
AT1G05720	selenoprotein family protein [Source:NCBI gene (formerly Entrezgene);Acc:837079]	AT1G05720	protein_coding	837079	25.769	36.5566	17.869	39.9494	31.2249	27.585	23.8075	26.3544	22.599	32.5858	28.8309	11.4169	26	39	17	41	28	30	27	23	22	35	27	12
AT1G05723	ncRNA [Source:NCBI gene (formerly Entrezgene);Acc:28716363]	AT1G05723	lncRNA	28716363	0	0	0	0	0	0	0	0	0	0	0	0	0	0	0	0	0	0	0	0	0	0	0	0
AT1G05727	ncRNA [Source:NCBI gene (formerly Entrezgene);Acc:28716364]	AT1G05727	lncRNA	28716364	0	0	0	0	0	0	0	0	0	0	0	0	0	0	0	0	0	0	0	0	0	0	0	0
AT1G05730	FAM136A-like protein (DUF842) [Source:NCBI gene (formerly Entrezgene);Acc:837080]	AT1G05730	protein_coding	837080	75.3248	102.171	70.4249	56.5137	43.4918	49.6531	52.0238	51.563	58.5518	26.9997	45.9159	56.1331	76	109	67	58	39	54	59	45	57	29	43	59
AT1G05733	ncRNA [Source:NCBI gene (formerly Entrezgene);Acc:28716365]	AT1G05733	lncRNA	28716365	0	0	0	0	0	0	0	0	0	0	0	0	0	0	0	0	0	0	0	0	0	0	0	0
AT1G05737	ncRNA [Source:NCBI gene (formerly Entrezgene);Acc:28716366]	AT1G05737	lncRNA	28716366	0	0	0	0	0	0	0	0	0	0	0	0	0	0	0	0	0	0	0	0	0	0	0	0
AT1G05740	FAM136A-like protein (DUF842) [Source:NCBI gene (formerly Entrezgene);Acc:837081]	AT1G05740	protein_coding	837081	0	0	0	1.94875	1.11517	0	0.881759	0	0	1.86205	0	0	0	0	0	2	1	0	1	0	0	2	0	0
AT1G05747	ncRNA [Source:NCBI gene (formerly Entrezgene);Acc:28716367]	AT1G05747	lncRNA	28716367	0	0	0	0	0	0	0	0	0	0	0	0	0	0	0	0	0	0	0	0	0	0	0	0
AT1G05750	Tetratricopeptide repeat (TPR)-like superfamily protein [Source:NCBI gene (formerly Entrezgene);Acc:837083]	PDE247	protein_coding	837083	205.161	195.906	148.208	178.311	176.198	238.151	289.217	257.815	254.752	131.274	176.189	153.177	207	209	141	183	158	259	328	225	248	141	165	161
AT1G05753	ncRNA [Source:NCBI gene (formerly Entrezgene);Acc:28716368]	AT1G05753	lncRNA	28716368	0	0	0	0	0	0	0	0	0	0	0	0	0	0	0	0	0	0	0	0	0	0	0	0
AT1G05757	ncRNA [Source:NCBI gene (formerly Entrezgene);Acc:28716369]	AT1G05757	lncRNA	28716369	0	0	0	0	0	0	0	0	1.02723	0	0	0	0	0	0	0	0	0	0	0	1	0	0	0
AT1G05760	Mannose-binding lectin superfamily protein [Source:NCBI gene (formerly Entrezgene);Acc:837084]	RTM1	protein_coding	837084	0	0	0	0	0	0	0	0	0	0	0	0	0	0	0	0	0	0	0	0	0	0	0	0
AT1G05763	ncRNA [Source:NCBI gene (formerly Entrezgene);Acc:28716370]	AT1G05763	lncRNA	28716370	0	0	0	0.974375	0	0	0	0	0	0	0	0	0	0	0	1	0	0	0	0	0	0	0	0
AT1G05767	S-adenosyl-L-methionine-dependent methyltransferases superfamily protein [Source:NCBI gene (formerly Entrezgene);Acc:838886]	AT1G05767	lncRNA	28716371	0	0	0	0	0	0	0	0	0	0	0	0	0	0	0	0	0	0	0	0	0	0	0	0
AT1G05770	Mannose-binding lectin superfamily protein [Source:NCBI gene (formerly Entrezgene);Acc:837085]	AT1G05770	protein_coding	837085	67.3959	103.108	70.4249	60.4112	62.4498	90.1111	49.3785	59.5839	79.0963	66.1027	42.7124	45.6676	68	110	67	62	56	98	56	52	77	71	40	48
AT1G05773	ncRNA [Source:NCBI gene (formerly Entrezgene);Acc:28716372]	AT1G05773	lncRNA	28716372	17.8401	14.0602	6.30671	10.7181	14.4973	21.1485	8.81759	10.3126	15.4084	8.37922	8.54249	12.3683	18	15	6	11	13	23	10	9	15	9	8	13
AT1G05777	ncRNA [Source:NCBI gene (formerly Entrezgene);Acc:28716373]	AT1G05777	lncRNA	28716373	0	0	0	0	0	0	0	0	0	0	0	0	0	0	0	0	0	0	0	0	0	0	0	0
AT1G05780	Vacuolar ATPase assembly integral membrane protein VMA21-like domain-containing protein [Source:NCBI gene (formerly Entrezgene);Acc:837086]	AT1G05780	protein_coding	837086	120.916	142.477	110.367	142.259	178.428	163.671	156.071	126.043	134.567	128.481	124.934	120.829	122	152	105	146	160	178	177	110	131	138	117	127
AT1G05783		AT1G05783	protein_coding	28716374	49.5558	52.4915	44.147	48.7187	65.7953	68.0431	64.3684	55.0005	60.6063	40.034	46.9837	49.4733	50	56	42	50	59	74	73	48	59	43	44	52
AT1G05785	Got1/Sft2-like vescicle transport protein family [Source:NCBI gene (formerly Entrezgene);Acc:837087]	AT1G05785	protein_coding	837087	309.228	312.137	299.569	319.595	354.626	331.021	293.626	260.107	284.541	257.894	306.462	251.172	312	333	285	328	318	360	333	227	277	277	287	264
AT1G05787	ncRNA [Source:NCBI gene (formerly Entrezgene);Acc:28716375]	AT1G05787	lncRNA	28716375	0	0	0	0	0	0	0	0	0	0	0	0	0	0	0	0	0	0	0	0	0	0	0	0
AT1G05790	lipase class 3 family protein [Source:NCBI gene (formerly Entrezgene);Acc:837088]	AT1G05790	protein_coding	837088	644.225	552.098	684.278	586.574	598.849	615.147	828.853	742.507	724.194	617.269	703.688	763.03	650	589	651	602	537	669	940	648	705	663	659	802
AT1G05793	ncRNA [Source:NCBI gene (formerly Entrezgene);Acc:28716376]	AT1G05793	lncRNA	28716376	0	0	0	0	0	0	0	0	0	0	0	0	0	0	0	0	0	0	0	0	0	0	0	0
AT1G05797	ncRNA [Source:NCBI gene (formerly Entrezgene);Acc:28716377]	AT1G05797	lncRNA	28716377	1.98223	0	1.05112	0	2.23035	0	8.81759	0	6.16335	0	0	0	2	0	1	0	2	0	10	0	6	0	0	0
AT1G05800	alpha/beta-Hydrolases superfamily protein [Source:NCBI gene (formerly Entrezgene);Acc:837089]	DGL	protein_coding	837089	0	0	0	0	0	0	0	1.14584	0	0	0	0	0	0	0	0	0	0	0	1	0	0	0	0
AT1G05803	ncRNA [Source:NCBI gene (formerly Entrezgene);Acc:28716378]	AT1G05803	lncRNA	28716378	0	0	0	0	0	0.919502	0	0	0	0	0	0	0	0	0	0	0	1	0	0	0	0	0	0
AT1G05805	basic helix-loop-helix (bHLH) DNA-binding superfamily protein [Source:NCBI gene (formerly Entrezgene);Acc:837090]	AT1G05805	protein_coding	837090	1343.95	1268.23	1647.1	2406.71	2232.58	1660.62	1722.96	1574.39	1500.78	1668.4	1434.07	1447.09	1356	1353	1567	2470	2002	1806	1954	1374	1461	1792	1343	1521
AT1G05807	ncRNA [Source:NCBI gene (formerly Entrezgene);Acc:28716379]	AT1G05807	lncRNA	28716379	0.991116	0.937348	0	0	1.11517	0.919502	1.76352	0	0	0	0	0	1	1	0	0	1	1	2	0	0	0	0	0
AT1G05810	Rab GTPase-like A5A protein [Source:NCBI gene (formerly Entrezgene);Acc:837091]	RABA5E	protein_coding	837091	42.618	86.236	93.5496	140.31	165.046	107.582	49.3785	22.9169	44.1707	98.6885	76.8824	73.2585	43	92	89	144	148	117	56	20	43	106	72	77
AT1G05813	ncRNA [Source:NCBI gene (formerly Entrezgene);Acc:28716380]	AT1G05813	ncRNA	28716380	2.97335	0	0	0.974375	0	0.919502	1.76352	2.29169	0	0	0	0	3	0	0	1	0	1	2	2	0	0	0	0
AT1G05817	ncRNA [Source:NCBI gene (formerly Entrezgene);Acc:28716381]	AT1G05817	lncRNA	28716381	0	0	0	0	0	0	0	0	0	0	0	0	0	0	0	0	0	0	0	0	0	0	0	0
AT1G05820	SIGNAL PEPTIDE PEPTIDASE-LIKE 5 [Source:NCBI gene (formerly Entrezgene);Acc:837092]	SPPL5	protein_coding	837092	127.854	155.6	171.332	162.721	155.009	132.408	140.2	220.002	208.527	178.757	162.307	145.566	129	166	163	167	139	144	159	192	203	192	152	153
AT1G05823	ncRNA [Source:NCBI gene (formerly Entrezgene);Acc:28716382]	AT1G05823	lncRNA	28716382	0	0	0	0	0	0	0	0	0	0	0	0	0	0	0	0	0	0	0	0	0	0	0	0
AT1G05827	ncRNA [Source:NCBI gene (formerly Entrezgene);Acc:28716383]	AT1G05827	lncRNA	28716383	0	0	0	0	0	0	0	0	0	0	0	0	0	0	0	0	0	0	0	0	0	0	0	0
AT1G05830	trithorax-like protein 2 [Source:NCBI gene (formerly Entrezgene);Acc:837093]	ATX2	protein_coding	837093	1861.32	1859.7	1958.23	2364.81	2537.02	2579.2	3206.96	2571.28	2601.96	2051.98	1929.53	1669.72	1878	1984	1863	2427	2275	2805	3637	2244	2533	2204	1807	1755
AT1G05833	ncRNA [Source:NCBI gene (formerly Entrezgene);Acc:28716384]	AT1G05833	lncRNA	28716384	7.92893	14.0602	10.5112	10.7181	26.7642	8.27551	6.17231	3.43753	2.05445	5.58614	5.33906	6.65986	8	15	10	11	24	9	7	3	2	6	5	7
AT1G05835	PHD finger protein [Source:NCBI gene (formerly Entrezgene);Acc:5007665]	AT1G05835	protein_coding	5007665	0	0	1.05112	0.974375	0	0	0	0	0	0	0	0	0	0	1	1	0	0	0	0	0	0	0	0
AT1G05837	ncRNA [Source:NCBI gene (formerly Entrezgene);Acc:28716385]	AT1G05837	lncRNA	28716385	0	0	0	0	0	0	0	0	0	0	0	0	0	0	0	0	0	0	0	0	0	0	0	0
AT1G05840	Eukaryotic aspartyl protease family protein [Source:NCBI gene (formerly Entrezgene);Acc:837094]	AT1G05840	protein_coding	837094	959.4	916.726	1590.34	1211.15	1091.76	1046.39	1539.55	1122.93	1051.88	1241.99	1643.36	1705.88	968	978	1513	1243	979	1138	1746	980	1024	1334	1539	1793
AT1G05843	ncRNA [Source:NCBI gene (formerly Entrezgene);Acc:28716386]	AT1G05843	lncRNA	28716386	0	0	0	0	0	0	0	0	0	0	0	0	0	0	0	0	0	0	0	0	0	0	0	0
AT1G05847	ncRNA [Source:NCBI gene (formerly Entrezgene);Acc:28716387]	AT1G05847	lncRNA	28716387	0	0	0	0	0	0	0	0	0	0	0	0	0	0	0	0	0	0	0	0	0	0	0	0
AT1G05850	Chitinase family protein [Source:NCBI gene (formerly Entrezgene);Acc:837095]	POM1	protein_coding	837095	15289.9	12095.5	9795.37	6670.57	6473.59	5227.37	4370	6286.1	6443.78	13641.4	11722.4	9836.62	15427	12904	9319	6846	5805	5685	4956	5486	6273	14652	10978	10339
AT1G05853	ncRNA [Source:NCBI gene (formerly Entrezgene);Acc:28716388]	U5.5	snRNA	28716388	0	0	0	0	1.11517	0	0	0	0	0	0	0	0	0	0	0	1	0	0	0	0	0	0	0
AT1G05857	ncRNA [Source:NCBI gene (formerly Entrezgene);Acc:28716389]	AT1G05857	lncRNA	28716389	0	0	0	0	0	0	0	0	0	0	0	0	0	0	0	0	0	0	0	0	0	0	0	0
AT1G05860	INO80 complex subunit D-like protein [Source:NCBI gene (formerly Entrezgene);Acc:837096]	AT1G05860	protein_coding	837096	330.042	316.824	360.534	322.518	312.249	331.021	379.156	359.795	283.514	310.031	297.919	326.333	333	338	343	331	280	360	430	314	276	333	279	343
AT1G05863	ncRNA [Source:NCBI gene (formerly Entrezgene);Acc:28716390]	AT1G05863	lncRNA	28716390	0	0	0	0	0	0	0	0	0	0	0	0	0	0	0	0	0	0	0	0	0	0	0	0
AT1G05867	ncRNA [Source:NCBI gene (formerly Entrezgene);Acc:28716391]	AT1G05867	lncRNA	28716391	0	0	0	0	0	0	0	0	0	0	0	0	0	0	0	0	0	0	0	0	0	0	0	0
AT1G05870		AT1G05870	protein_coding	837097	945.524	803.307	763.112	725.909	573.2	770.542	1858.75	2377.63	2399.6	747.612	1003.74	964.729	954	857	726	745	514	838	2108	2075	2336	803	940	1014
AT1G05873	ncRNA [Source:NCBI gene (formerly Entrezgene);Acc:28716392]	AT1G05873	lncRNA	28716392	0	0	0	0	0	0	0	0	0	0	0	0	0	0	0	0	0	0	0	0	0	0	0	0
AT1G05880	RING/U-box superfamily protein [Source:NCBI gene (formerly Entrezgene);Acc:837098]	ARI12	protein_coding	837098	3.96446	0	4.20447	0	1.11517	2.7585	0.881759	0	1.02723	3.7241	5.33906	0	4	0	4	0	1	3	1	0	1	4	5	0
AT1G05887	ncRNA [Source:NCBI gene (formerly Entrezgene);Acc:28716393]	AT1G05887	lncRNA	28716393	0	0	0	0	0	0	0	0	0	0	0	0	0	0	0	0	0	0	0	0	0	0	0	0
AT1G05890	RING/U-box superfamily protein [Source:NCBI gene (formerly Entrezgene);Acc:837099]	ARI5	protein_coding	837099	4440.2	4020.29	5821.09	5921.28	5868.05	5364.37	8686.2	6342.25	5573.72	5815.18	6135.64	5584.77	4480	4289	5538	6077	5262	5834	9851	5535	5426	6246	5746	5870
AT1G05893	ncRNA [Source:NCBI gene (formerly Entrezgene);Acc:28716394]	AT1G05893	lncRNA	28716394	0	0	0	0	0	0	0	0	0	0	0	1.90282	0	0	0	0	0	0	0	0	0	0	0	2
AT1G05894		AT1G05894	protein_coding	3766662	14.8667	24.371	28.3802	22.4106	32.3401	43.2166	9.69935	11.4584	29.7895	40.9651	28.8309	21.8824	15	26	27	23	29	47	11	10	29	44	27	23
AT1G05897	ncRNA [Source:NCBI gene (formerly Entrezgene);Acc:28716395]	AT1G05897	lncRNA	28716395	0	0	0	0	0	0	0	0	0	0	0	0	0	0	0	0	0	0	0	0	0	0	0	0
AT1G05900	endonuclease III 2 [Source:NCBI gene (formerly Entrezgene);Acc:837100]	NTH2	protein_coding	837100	192.276	232.462	179.741	233.85	237.532	245.507	297.153	245.211	253.725	215.998	221.037	234.047	194	248	171	240	213	267	337	214	247	232	207	246
AT1G05903	ncRNA [Source:NCBI gene (formerly Entrezgene);Acc:28716396]	AT1G05903	lncRNA	28716396	0	0	0	0	0	0	0	0	0	0	0	0	0	0	0	0	0	0	0	0	0	0	0	0
AT1G05907	ncRNA [Source:NCBI gene (formerly Entrezgene);Acc:28716397]	AT1G05907	snoRNA	28716397	0	0	0	0	0	0	0.881759	0	0	0	0	0	0	0	0	0	0	0	1	0	0	0	0	0
AT1G05910	cell division cycle protein 48-related / CDC48-like protein [Source:NCBI gene (formerly Entrezgene);Acc:837101]	AT1G05910	protein_coding	837101	1506.5	1625.36	1228.76	1394.33	1508.83	1430.74	1142.76	1337.2	1383.67	1316.47	1080.62	1040.84	1520	1734	1169	1431	1353	1556	1296	1167	1347	1414	1012	1094
AT1G05913	ncRNA [Source:NCBI gene (formerly Entrezgene);Acc:28716398]	AT1G05913	lncRNA	28716398	0	0	0	0	0	0	0	0	0	0	0	0	0	0	0	0	0	0	0	0	0	0	0	0
AT1G05917	ncRNA [Source:NCBI gene (formerly Entrezgene);Acc:28716399]	AT1G05917	snoRNA	28716399	0	0	0	0	0	0	0	0	0	0	0	0	0	0	0	0	0	0	0	0	0	0	0	0
AT1G05920	B3 domain protein (DUF313) [Source:NCBI gene (formerly Entrezgene);Acc:837102]	AT1G05920	protein_coding	837102	0	0	0	0	0	0	0	0	0	0	0	0	0	0	0	0	0	0	0	0	0	0	0	0
AT1G05927	ncRNA [Source:NCBI gene (formerly Entrezgene);Acc:28716400]	AT1G05927	lncRNA	28716400	0	0	0	0	0	0	0	0	0	0	0	0	0	0	0	0	0	0	0	0	0	0	0	0
AT1G05930	B3 domain protein (DUF313) [Source:NCBI gene (formerly Entrezgene);Acc:837103]	AT1G05930	protein_coding	837103	0	0	0	0	0	0.919502	0	0	0	0	0	0	0	0	0	0	0	1	0	0	0	0	0	0
AT1G05933	ncRNA [Source:NCBI gene (formerly Entrezgene);Acc:28716401]	AT1G05933	lncRNA	28716401	0.991116	2.81204	1.05112	2.92312	10.0366	11.034	0.881759	1.14584	0	6.51717	7.47468	1.90282	1	3	1	3	9	12	1	1	0	7	7	2
AT1G05937	ncRNA [Source:NCBI gene (formerly Entrezgene);Acc:28716402]	AT1G05937	lncRNA	28716402	1.98223	6.56144	5.25559	3.8975	2.23035	2.7585	3.52703	4.58338	8.2178	4.65512	3.20343	11.4169	2	7	5	4	2	3	4	4	8	5	3	12
AT1G05940	cationic amino acid transporter 9 [Source:NCBI gene (formerly Entrezgene);Acc:837104]	CAT9	protein_coding	837104	1059.5	908.29	1056.37	1084.48	1011.46	956.282	870.296	811.258	798.154	1032.51	1110.52	1013.25	1069	969	1005	1113	907	1040	987	708	777	1109	1040	1065
AT1G05943	ncRNA [Source:NCBI gene (formerly Entrezgene);Acc:28716403]	AT1G05943	lncRNA	28716403	0	0	0	0	0	0	0	0	0	0	0	0	0	0	0	0	0	0	0	0	0	0	0	0
AT1G05947	ncRNA [Source:NCBI gene (formerly Entrezgene);Acc:28716404]	AT1G05947	lncRNA	28716404	0	0	0	0	0	0	0	0	0	0	0	0	0	0	0	0	0	0	0	0	0	0	0	0
AT1G05950		AT1G05950	protein_coding	837105	222.01	182.783	176.588	189.029	165.046	264.816	662.201	796.362	853.624	241.135	198.613	215.018	224	195	168	194	148	288	751	695	831	259	186	226
AT1G05953	ncRNA [Source:NCBI gene (formerly Entrezgene);Acc:28716405]	AT1G05953	lncRNA	28716405	0	0	0	0	0	0	0	0	0	0	0	0	0	0	0	0	0	0	0	0	0	0	0	0
AT1G05957	ncRNA [Source:NCBI gene (formerly Entrezgene);Acc:28716406]	AT1G05957	lncRNA	28716406	0	0	0	0	0	0	0	0	0	0	0	0	0	0	0	0	0	0	0	0	0	0	0	0
AT1G05960	ARM repeat superfamily protein [Source:NCBI gene (formerly Entrezgene);Acc:837106]	AT1G05960	protein_coding	837106	1845.46	2861.72	2246.24	2597.68	2955.21	2239.91	3170.8	3152.22	2842.33	2394.59	1736.26	1688.75	1862	3053	2137	2666	2650	2436	3596	2751	2767	2572	1626	1775
AT1G05963	ncRNA [Source:NCBI gene (formerly Entrezgene);Acc:28716407]	AT1G05963	lncRNA	28716407	0	0	0	0	0	0	0	0	0	0	0	0	0	0	0	0	0	0	0	0	0	0	0	0
AT1G05967	ncRNA [Source:NCBI gene (formerly Entrezgene);Acc:28716408]	AT1G05967	lncRNA	28716408	0	0	0	0	0	0	0	0	0	0	0	0	0	0	0	0	0	0	0	0	0	0	0	0
AT1G05970	RNA-binding (RRM/RBD/RNP motifs) family protein [Source:NCBI gene (formerly Entrezgene);Acc:837107]	AT1G05970	protein_coding	837107	104.067	110.607	134.543	133.489	112.633	122.294	171.061	163.856	164.356	123.826	120.663	148.42	105	118	128	137	101	133	194	143	160	133	113	156
AT1G05973	ncRNA [Source:NCBI gene (formerly Entrezgene);Acc:28716409]	AT1G05973	lncRNA	28716409	0	0	0	0	0	0	0	0	0	0	0	0	0	0	0	0	0	0	0	0	0	0	0	0
AT1G05977	ncRNA [Source:NCBI gene (formerly Entrezgene);Acc:28716410]	AT1G05977	lncRNA	28716410	3.96446	6.56144	5.25559	11.6925	10.0366	6.43651	2.64528	3.43753	8.2178	8.37922	2.13562	6.65986	4	7	5	12	9	7	3	3	8	9	2	7
AT1G05980			tRNA		0	0	0	0	0	0	0	0	0	0	0	0	0	0	0	0	0	0	0	0	0	0	0	0
AT1G05983	ncRNA [Source:NCBI gene (formerly Entrezgene);Acc:28716411]	AT1G05983	lncRNA	28716411	0	0	0	0	0	0.919502	0	0	0	0	0	0	0	0	0	0	0	1	0	0	0	0	0	0
AT1G05987	ncRNA [Source:NCBI gene (formerly Entrezgene);Acc:28716412]	AT1G05987	lncRNA	28716412	0	0.937348	1.05112	1.94875	0	1.839	0.881759	1.14584	3.08168	0	0	0.951409	0	1	1	2	0	2	1	1	3	0	0	1
AT1G05990	EF hand calcium-binding protein family [Source:NCBI gene (formerly Entrezgene);Acc:837108]	AT1G05990	protein_coding	837108	0	0	0	0.974375	0	0	0	0	0	0	1.06781	0	0	0	0	1	0	0	0	0	0	0	1	0
AT1G05993	ncRNA [Source:NCBI gene (formerly Entrezgene);Acc:28716413]	AT1G05993	snoRNA	28716413	0	0	0	0	0	0	0	0	0	0	0	0.951409	0	0	0	0	0	0	0	0	0	0	0	1
AT1G05997	ncRNA [Source:NCBI gene (formerly Entrezgene);Acc:28716414]	AT1G05997	snoRNA	28716414	0	0	0	0	0	0	0	0	0	0	0	0	0	0	0	0	0	0	0	0	0	0	0	0
AT1G06000	UDP-Glycosyltransferase superfamily protein [Source:NCBI gene (formerly Entrezgene);Acc:837109]	AT1G06000	protein_coding	837109	0	0	0	0	0	0	0	0	0	0	0	0	0	0	0	0	0	0	0	0	0	0	0	0
AT1G06002	ncRNA [Source:NCBI gene (formerly Entrezgene);Acc:10723079]	AT1G06002	lncRNA	10723079	0	0	0	0	0	0	0	0	0	0	0	0	0	0	0	0	0	0	0	0	0	0	0	0
AT1G06003	ncRNA [Source:NCBI gene (formerly Entrezgene);Acc:28716415]	AT1G06003	lncRNA	28716415	0	0	0	0	0	0	0	0	0	0	0	0	0	0	0	0	0	0	0	0	0	0	0	0
AT1G06007	ncRNA [Source:NCBI gene (formerly Entrezgene);Acc:28716416]	AT1G06007	lncRNA	28716416	0	0	0	0	0	0	0	0	0	0	0	0	0	0	0	0	0	0	0	0	0	0	0	0
AT1G06010	basic leucine zipper/W2 domain protein [Source:NCBI gene (formerly Entrezgene);Acc:837110]	AT1G06010	protein_coding	837110	195.25	280.267	254.371	206.567	228.611	217.002	220.44	237.19	235.235	183.412	198.613	207.407	197	299	242	212	205	236	250	207	229	197	186	218
AT1G06013	ncRNA [Source:NCBI gene (formerly Entrezgene);Acc:28716417]	AT1G06013	lncRNA	28716417	0	0	0	0	0	0	0	0	0	0	0	0	0	0	0	0	0	0	0	0	0	0	0	0
AT1G06017	ncRNA [Source:NCBI gene (formerly Entrezgene);Acc:28716418]	AT1G06017	lncRNA	28716418	0.991116	0	0	0	0	1.839	1.76352	0	0	0	0	0	1	0	0	0	0	2	2	0	0	0	0	0
AT1G06020	pfkB-like carbohydrate kinase family protein [Source:NCBI gene (formerly Entrezgene);Acc:837111]	AT1G06020	protein_coding	837111	10.9023	23.4337	32.5847	19.4875	34.5704	24.8265	17.6352	9.16676	16.4356	23.2756	23.4918	20.931	11	25	31	20	31	27	20	8	16	25	22	22
AT1G06023	ncRNA [Source:NCBI gene (formerly Entrezgene);Acc:28716419]	AT1G06023	lncRNA	28716419	0	0	0	0	0	0	0	0	0	0	0	0	0	0	0	0	0	0	0	0	0	0	0	0
AT1G06027	ncRNA [Source:NCBI gene (formerly Entrezgene);Acc:28716420]	AT1G06027	lncRNA	28716420	3.96446	2.81204	0	0.974375	0	0	0	1.14584	1.02723	0	1.06781	0.951409	4	3	0	1	0	0	0	1	1	0	1	1
AT1G06030	pfkB-like carbohydrate kinase family protein [Source:NCBI gene (formerly Entrezgene);Acc:837112]	AT1G06030	protein_coding	837112	5.94669	0.937348	1.05112	0.974375	3.34552	6.43651	0	2.29169	0	0	1.06781	2.85423	6	1	1	1	3	7	0	2	0	0	1	3
AT1G06033	ncRNA [Source:NCBI gene (formerly Entrezgene);Acc:28716421]	AT1G06033	snoRNA	28716421	14.8667	14.0602	13.6645	8.76937	11.1517	14.712	7.93583	16.0418	13.3539	7.44819	6.40687	5.70845	15	15	13	9	10	16	9	14	13	8	6	6
AT1G06037	ncRNA [Source:NCBI gene (formerly Entrezgene);Acc:28716422]	AT1G06037	lncRNA	28716422	0.991116	14.9976	1.05112	3.8975	5.57587	15.6315	0	0	0	5.58614	1.06781	0.951409	1	16	1	4	5	17	0	0	0	6	1	1
AT1G06040	B-box zinc finger family protein [Source:NCBI gene (formerly Entrezgene);Acc:837113]	STO	protein_coding	837113	1355.85	1386.34	1666.02	2057.88	1928.14	2118.53	1857.87	1897.52	1713.41	2103.18	2147.37	2106.42	1368	1479	1585	2112	1729	2304	2107	1656	1668	2259	2011	2214
AT1G06043	ncRNA [Source:NCBI gene (formerly Entrezgene);Acc:28716423]	AT1G06043	lncRNA	28716423	0	0	0	0	0	0	0	0	0	0	0	0	0	0	0	0	0	0	0	0	0	0	0	0
AT1G06045		AT1G06045	protein_coding	28716424	0	0	0	0	0	0	0	0	0	0	0	0	0	0	0	0	0	0	0	0	0	0	0	0
AT1G06047	ncRNA [Source:NCBI gene (formerly Entrezgene);Acc:28716425]	AT1G06047	lncRNA	28716425	0	0	0	0	0	0	0	0	0	0	0	0	0	0	0	0	0	0	0	0	0	0	0	0
AT1G06050	ENHANCED DISEASE RESISTANCE-like protein (DUF1336) [Source:NCBI gene (formerly Entrezgene);Acc:837114]	AT1G06050	protein_coding	837114	125.872	164.036	160.821	121.797	147.203	150.798	72.3042	89.3759	107.859	125.688	153.765	154.128	127	175	153	125	132	164	82	78	105	135	144	162
AT1G06053	ncRNA [Source:NCBI gene (formerly Entrezgene);Acc:28716426]	AT1G06053	lncRNA	28716426	0	0	0	0	0	0	0	0	0	0	0	0	0	0	0	0	0	0	0	0	0	0	0	0
AT1G06057	ncRNA [Source:NCBI gene (formerly Entrezgene);Acc:28716427]	AT1G06057	lncRNA	28716427	0	0	0	0	0	0	0	0	0	0	0	0	0	0	0	0	0	0	0	0	0	0	0	0
AT1G06060	LisH and RanBPM domains containing protein [Source:NCBI gene (formerly Entrezgene);Acc:837115]	AT1G06060	protein_coding	837115	501.505	424.619	540.275	464.777	486.216	502.048	549.336	513.338	474.578	486.926	497.6	498.538	506	453	514	477	436	546	623	448	462	523	466	524
AT1G06063	ncRNA [Source:NCBI gene (formerly Entrezgene);Acc:28716428]	AT1G06063	lncRNA	28716428	0	0	0	0	0	0	0	0	0	0	0	0	0	0	0	0	0	0	0	0	0	0	0	0
AT1G06067	ncRNA [Source:NCBI gene (formerly Entrezgene);Acc:28716429]	AT1G06067	lncRNA	28716429	0	0	0	0	0	0	0	0	0	0	0	0	0	0	0	0	0	0	0	0	0	0	0	0
AT1G06070	Basic-leucine zipper (bZIP) transcription factor family protein [Source:NCBI gene (formerly Entrezgene);Acc:837116]	AT1G06070	protein_coding	837116	602.598	581.156	567.604	626.523	625.613	652.846	719.515	650.84	673.86	574.442	479.447	509.955	608	620	540	643	561	710	816	568	656	617	449	536
AT1G06073	ncRNA [Source:NCBI gene (formerly Entrezgene);Acc:28716430]	AT1G06073	lncRNA	28716430	0	0	0	0	0	0	0	1.14584	0	0	3.20343	0	0	0	0	0	0	0	0	1	0	0	3	0
AT1G06080	delta 9 desaturase 1 [Source:NCBI gene (formerly Entrezgene);Acc:837117]	ADS1	protein_coding	837117	0.991116	2.81204	0	0.974375	12.2669	0	1.76352	0	1.02723	2.79307	0	8.56268	1	3	0	1	11	0	2	0	1	3	0	9
AT1G06083	ncRNA [Source:NCBI gene (formerly Entrezgene);Acc:28716431]	AT1G06083	lncRNA	28716431	2.97335	4.68674	1.05112	1.94875	5.57587	10.1145	0	1.14584	1.02723	1.86205	4.27124	1.90282	3	5	1	2	5	11	0	1	1	2	4	2
AT1G06087	ncRNA [Source:NCBI gene (formerly Entrezgene);Acc:28716432]	AT1G06087	snoRNA	28716432	4.95558	11.2482	3.15336	6.82062	3.34552	4.59751	0	0	2.05445	0.931024	1.06781	2.85423	5	12	3	7	3	5	0	0	2	1	1	3
AT1G06090	Fatty acid desaturase family protein [Source:NCBI gene (formerly Entrezgene);Acc:837118]	AT1G06090	protein_coding	837118	368.695	531.476	515.048	248.466	425.997	427.568	7.05407	2.29169	4.1089	339.824	209.291	173.156	372	567	490	255	382	465	8	2	4	365	196	182
AT1G06093	ncRNA [Source:NCBI gene (formerly Entrezgene);Acc:28716433]	AT1G06093	lncRNA	28716433	0	0	0	0	0	0	0	0	0	0	0	0	0	0	0	0	0	0	0	0	0	0	0	0
AT1G06097	ncRNA [Source:NCBI gene (formerly Entrezgene);Acc:28716434]	AT1G06097	lncRNA	28716434	0	0	0	0	0	0	0	0	0	0	0	0	0	0	0	0	0	0	0	0	0	0	0	0
AT1G06100	Fatty acid desaturase family protein [Source:NCBI gene (formerly Entrezgene);Acc:837119]	AT1G06100	protein_coding	837119	0	0	0	1.94875	0	1.839	0.881759	0	0	0.931024	0	0	0	0	0	2	0	2	1	0	0	1	0	0
AT1G06103	ncRNA [Source:NCBI gene (formerly Entrezgene);Acc:28716435]	AT1G06103	lncRNA	28716435	0	0	0	0	0	0	0	0	0	0	0	0	0	0	0	0	0	0	0	0	0	0	0	0
AT1G06110	SKP1/ASK-interacting protein 16 [Source:NCBI gene (formerly Entrezgene);Acc:837120]	SKIP16	protein_coding	837120	1484.69	1510.07	1946.67	1374.84	1261.26	1241.33	2207.92	1737.1	1623.02	1716.81	2213.57	1949.44	1498	1611	1852	1411	1131	1350	2504	1516	1580	1844	2073	2049
AT1G06113	ncRNA [Source:NCBI gene (formerly Entrezgene);Acc:28716436]	AT1G06113	lncRNA	28716436	3.96446	8.43613	4.20447	2.92312	2.23035	7.35601	0	0	0	2.79307	0	0.951409	4	9	4	3	2	8	0	0	0	3	0	1
AT1G06117	ncRNA [Source:NCBI gene (formerly Entrezgene);Acc:28716437]	AT1G06117	lncRNA	28716437	0	0	0	0	0	0	0	0	0	0	0	0	0	0	0	0	0	0	0	0	0	0	0	0
AT1G06120	Fatty acid desaturase family protein [Source:NCBI gene (formerly Entrezgene);Acc:837121]	AT1G06120	protein_coding	837121	0	0	0	0	0	0	0	0	0	0	0	0	0	0	0	0	0	0	0	0	0	0	0	0
AT1G06123	ncRNA [Source:NCBI gene (formerly Entrezgene);Acc:28716438]	AT1G06123	lncRNA	28716438	0	0	1.05112	0	0	0	0	0	0	0	0	0.951409	0	0	1	0	0	0	0	0	0	0	0	1
AT1G06127	ncRNA [Source:NCBI gene (formerly Entrezgene);Acc:28716439]	AT1G06127	lncRNA	28716439	0	0	0	0	0	0	0	0	1.02723	0	0	0	0	0	0	0	0	0	0	0	1	0	0	0
AT1G06130	glyoxalase 2-4 [Source:NCBI gene (formerly Entrezgene);Acc:837122]	GLX2-4	protein_coding	837122	942.551	832.365	949.16	901.297	956.82	918.582	1146.29	962.51	982.027	984.092	953.555	969.486	951	888	903	925	858	999	1300	840	956	1057	893	1019
AT1G06133	ncRNA [Source:NCBI gene (formerly Entrezgene);Acc:28716440]	AT1G06133	lncRNA	28716440	0	0	0	0	0	0	0	0	0	0	0	0	0	0	0	0	0	0	0	0	0	0	0	0
AT1G06135	transmembrane protein [Source:NCBI gene (formerly Entrezgene);Acc:2745743]	AT1G06135	protein_coding	2745743	0.991116	0	0	0.974375	0	0	0	0	0	0	0	0.951409	1	0	0	1	0	0	0	0	0	0	0	1
AT1G06137	transmembrane protein [Source:NCBI gene (formerly Entrezgene);Acc:6240721]	AT1G06137	protein_coding	6240721	0	0	0	0	0	0	0	0	0	0	4.27124	0	0	0	0	0	0	0	0	0	0	0	4	0
AT1G06140	Pentatricopeptide repeat (PPR) superfamily protein [Source:NCBI gene (formerly Entrezgene);Acc:837123]	MEF3	protein_coding	837123	55.5025	51.5541	21.0224	53.5906	55.7587	52.4116	47.615	43.5421	39.0346	49.3443	49.1193	46.619	56	55	20	55	50	57	54	38	38	53	46	49
AT1G06143	basic helix loop helix DNA-binding superfamily protein [Source:NCBI gene (formerly Entrezgene);Acc:28716441]	AT1G06143	protein_coding	28716441	35.6802	49.6794	33.6358	38.975	34.5704	46.8946	40.5609	49.2713	22.599	26.9997	54.4584	30.4451	36	53	32	40	31	51	46	43	22	29	51	32
AT1G06147	ncRNA [Source:NCBI gene (formerly Entrezgene);Acc:28716442]	AT1G06147	lncRNA	28716442	0	0	0	0	0	0	0	0	0	0	0	0	0	0	0	0	0	0	0	0	0	0	0	0
AT1G06148		AT1G06148	protein_coding	5007666	89.2004	64.677	54.6582	48.7187	74.7167	54.2506	662.201	402.192	347.202	112.654	95.0352	48.5219	90	69	52	50	67	59	751	351	338	121	89	51
AT1G06150	basic helix loop helix (bHLH) DNA-binding superfamily protein [Source:NCBI gene (formerly Entrezgene);Acc:6241227]	EMB1444	protein_coding	6241227	2426.25	2596.45	2871.66	4360.33	4367.02	4081.67	11060.8	8868.84	9453.55	3342.38	2673.8	2389.94	2448	2770	2732	4475	3916	4439	12544	7740	9203	3590	2504	2512
AT1G06153	ncRNA [Source:NCBI gene (formerly Entrezgene);Acc:28716443]	AT1G06153	lncRNA	28716443	0	0	0	0	0	0	0	0	0	0	0	0	0	0	0	0	0	0	0	0	0	0	0	0
AT1G06157	ncRNA [Source:NCBI gene (formerly Entrezgene);Acc:28716444]	AT1G06157	lncRNA	28716444	0.991116	0	0	0.974375	0	0.919502	0	0	0	0	0	0	1	0	0	1	0	1	0	0	0	0	0	0
AT1G06160	octadecanoid-responsive AP2/ERF 59 [Source:NCBI gene (formerly Entrezgene);Acc:837125]	ORA59	protein_coding	837125	358.784	325.26	821.975	722.986	562.048	171.947	38.7974	16.0418	15.4084	2322.9	437.803	446.211	362	347	782	742	504	187	44	14	15	2495	410	469
AT1G06163	ncRNA [Source:NCBI gene (formerly Entrezgene);Acc:28716445]	AT1G06163	lncRNA	28716445	0	0	0	0.974375	6.69105	0	1.76352	0	0	4.65512	0	5.70845	0	0	0	1	6	0	2	0	0	5	0	6
AT1G06170	basic helix-loop-helix (bHLH) DNA-binding superfamily protein [Source:NCBI gene (formerly Entrezgene);Acc:837126]	AT1G06170	protein_coding	837126	18.8312	19.6843	22.0735	27.2825	11.1517	22.068	13.2264	16.0418	6.16335	22.3446	9.6103	16.174	19	21	21	28	10	24	15	14	6	24	9	17
AT1G06173	ncRNA [Source:NCBI gene (formerly Entrezgene);Acc:28716446]	AT1G06173	lncRNA	28716446	0.991116	1.8747	5.25559	0	5.57587	3.67801	1.76352	1.14584	2.05445	0	4.27124	0.951409	1	2	5	0	5	4	2	1	2	0	4	1
AT1G06177	ncRNA [Source:NCBI gene (formerly Entrezgene);Acc:28716447]	AT1G06177	lncRNA	28716447	0	0	0	0	0	0	0	0	0	0	0	0	0	0	0	0	0	0	0	0	0	0	0	0
AT1G06180	myb domain protein 13 [Source:NCBI gene (formerly Entrezgene);Acc:837127]	MYB13	protein_coding	837127	1007.96	1101.38	853.508	523.239	691.408	382.513	162.244	215.419	280.432	1131.19	454.888	706.897	1017	1175	812	537	620	416	184	188	273	1215	426	743
AT1G06187	ncRNA [Source:NCBI gene (formerly Entrezgene);Acc:28716448]	AT1G06187	lncRNA	28716448	0	0	0	0	0	0	0	0	0	0	0	0	0	0	0	0	0	0	0	0	0	0	0	0
AT1G06190	Rho termination factor [Source:NCBI gene (formerly Entrezgene);Acc:837128]	RHON1	protein_coding	837128	421.224	416.183	395.221	390.724	395.887	397.225	402.082	336.878	413.972	391.961	320.343	341.556	425	444	376	401	355	432	456	294	403	421	300	359
AT1G06197	ncRNA [Source:NCBI gene (formerly Entrezgene);Acc:28716449]	AT1G06197	lncRNA	28716449	0	0	0	0	0	0	0	0	0	0	0	0	0	0	0	0	0	0	0	0	0	0	0	0
AT1G06200	Peptidase S24/S26A/S26B/S26C family protein [Source:NCBI gene (formerly Entrezgene);Acc:837129]	AT1G06200	protein_coding	837129	1202.22	1341.35	1424.27	1294.94	1313.68	1304.77	1167.45	1002.61	991.272	1289.47	1198.08	1397.62	1213	1431	1355	1329	1178	1419	1324	875	965	1385	1122	1469
AT1G06203	ncRNA [Source:NCBI gene (formerly Entrezgene);Acc:28716450]	AT1G06203	lncRNA	28716450	0	0	0	0	0	0	0	0	0	0	0	0	0	0	0	0	0	0	0	0	0	0	0	0
AT1G06207	ncRNA [Source:NCBI gene (formerly Entrezgene);Acc:28716451]	AT1G06207	lncRNA	28716451	0	0	0	0	0	0	0	0	0	0.931024	0	0	0	0	0	0	0	0	0	0	0	1	0	0
AT1G06210	ENTH/VHS/GAT family protein [Source:NCBI gene (formerly Entrezgene);Acc:837130]	AT1G06210	protein_coding	837130	691.799	526.79	588.626	513.495	549.781	557.218	454.987	446.879	518.749	610.752	778.434	643.152	698	562	560	527	493	606	516	390	505	656	729	676
AT1G06213	ncRNA [Source:NCBI gene (formerly Entrezgene);Acc:28716452]	AT1G06213	lncRNA	28716452	0	0	0	0	0	0	0	0	0	0	0	0	0	0	0	0	0	0	0	0	0	0	0	0
AT1G06217	ncRNA [Source:NCBI gene (formerly Entrezgene);Acc:28716453]	AT1G06217	lncRNA	28716453	0	0.937348	0	0	3.34552	0.919502	0	0	0	0	0	0	0	1	0	0	3	1	0	0	0	0	0	0
AT1G06220	Ribosomal protein S5/Elongation factor G/III/V family protein [Source:NCBI gene (formerly Entrezgene);Acc:837131]	MEE5	protein_coding	837131	2008.99	1762.21	1832.1	2300.5	2183.51	2316.22	2588.84	2557.53	2553.68	1759.64	1706.36	1697.31	2027	1880	1743	2361	1958	2519	2936	2232	2486	1890	1598	1784
AT1G06225	CLAVATA3/ESR-RELATED 3 [Source:NCBI gene (formerly Entrezgene);Acc:837132]	CLE3	protein_coding	837132	0	0	0	0	0	0	0	0	0	0	0	1.90282	0	0	0	0	0	0	0	0	0	0	0	2
AT1G06227	ncRNA [Source:NCBI gene (formerly Entrezgene);Acc:28716454]	AT1G06227	lncRNA	28716454	0	0	0	0	0	0	0	0	0	0	0	0	0	0	0	0	0	0	0	0	0	0	0	0
AT1G06230	global transcription factor group E4 [Source:NCBI gene (formerly Entrezgene);Acc:837133]	GTE4	protein_coding	837133	2686.91	2331.18	2843.28	3413.23	3218.39	3354.34	3951.16	3317.22	3222.41	2666.45	3003.75	2803.8	2711	2487	2705	3503	2886	3648	4481	2895	3137	2864	2813	2947
AT1G06233	ncRNA [Source:NCBI gene (formerly Entrezgene);Acc:28716455]	AT1G06233	snoRNA	28716455	0	0	0	0	0	0	0	0	0	0	0	0	0	0	0	0	0	0	0	0	0	0	0	0
AT1G06237	ncRNA [Source:NCBI gene (formerly Entrezgene);Acc:28716456]	AT1G06237	snoRNA	28716456	0	0	0	0	0	0	0	0	0	0	0	0	0	0	0	0	0	0	0	0	0	0	0	0
AT1G06240	diiron containing four-helix bundle family ferritin protein, putative (Protein of unknown function DUF455) [Source:NCBI gene (formerly Entrezgene);Acc:837134]	AT1G06240	protein_coding	837134	122.898	125.605	126.134	195.849	156.124	126.891	251.301	202.815	213.663	109.861	113.188	124.635	124	134	120	201	140	138	285	177	208	118	106	131
AT1G06243	ncRNA [Source:NCBI gene (formerly Entrezgene);Acc:28716457]	AT1G06243	snoRNA	28716457	0	0	0	0	0	0	0	0	0	0	0	0	0	0	0	0	0	0	0	0	0	0	0	0
AT1G06247	ncRNA [Source:NCBI gene (formerly Entrezgene);Acc:28716458]	AT1G06247	snoRNA	28716458	0	0	0	0	0	0	0	0	0	0	0	0	0	0	0	0	0	0	0	0	0	0	0	0
AT1G06250	alpha/beta-Hydrolases superfamily protein [Source:NCBI gene (formerly Entrezgene);Acc:837135]	AT1G06250	protein_coding	837135	44.6002	59.9903	50.4537	86.7194	108.172	110.34	157.835	107.709	103.75	56.7925	56.594	39.9592	45	64	48	89	97	120	179	94	101	61	53	42
AT1G06253	ncRNA [Source:NCBI gene (formerly Entrezgene);Acc:28716459]	AT1G06253	snoRNA	28716459	0	0	0	0	0	0	0	0	0	0	0	0	0	0	0	0	0	0	0	0	0	0	0	0
AT1G06257	ncRNA [Source:NCBI gene (formerly Entrezgene);Acc:28716460]	AT1G06257	lncRNA	28716460	0	0	0	0	0	0	0	0	0	0	0	0	0	0	0	0	0	0	0	0	0	0	0	0
AT1G06260	Cysteine proteinases superfamily protein [Source:NCBI gene (formerly Entrezgene);Acc:837137]	AT1G06260	protein_coding	837137	0	0	0	0	0	0	0	0	0	0	0	0	0	0	0	0	0	0	0	0	0	0	0	0
AT1G06263	ncRNA [Source:NCBI gene (formerly Entrezgene);Acc:28716461]	AT1G06263	snoRNA	28716461	0	0	0	0	0	0	0	0	0	0	0	0	0	0	0	0	0	0	0	0	0	0	0	0
AT1G06265	ncRNA [Source:NCBI gene (formerly Entrezgene);Acc:5007667]	AT1G06265	lncRNA	5007667	180.383	284.016	183.946	196.824	265.412	274.011	294.507	176.46	178.737	242.997	296.852	221.678	182	303	175	202	238	298	334	154	174	261	278	233
AT1G06267	ncRNA [Source:NCBI gene (formerly Entrezgene);Acc:28716462]	AT1G06267	snoRNA	28716462	0	0	0	0	0	0	0	0	0	0	0	0	0	0	0	0	0	0	0	0	0	0	0	0
AT1G06270	Pentatricopeptide repeat (PPR) superfamily protein [Source:NCBI gene (formerly Entrezgene);Acc:837138]	AT1G06270	protein_coding	837138	218.045	217.465	214.428	309.851	337.898	331.94	334.187	275.003	271.187	184.343	238.122	203.602	220	232	204	318	303	361	379	240	264	198	223	214
AT1G06273	ncRNA [Source:NCBI gene (formerly Entrezgene);Acc:28716463]	AT1G06273	snoRNA	28716463	0	0	0	0.974375	0	0	0.881759	0	0	1.86205	0	0	0	0	0	1	0	0	1	0	0	2	0	0
AT1G06277	ncRNA [Source:NCBI gene (formerly Entrezgene);Acc:28716464]	AT1G06277	snoRNA	28716464	0	0	0	0	0	0	0	0	0	0	0	0	0	0	0	0	0	0	0	0	0	0	0	0
AT1G06280	LOB domain-containing protein 2 [Source:NCBI gene (formerly Entrezgene);Acc:837139]	LBD2	protein_coding	837139	0	0	0	0	0	0	0	0	0	0	0	0	0	0	0	0	0	0	0	0	0	0	0	0
AT1G06283	ncRNA [Source:NCBI gene (formerly Entrezgene);Acc:28716465]	AT1G06283	snoRNA	28716465	13.8756	35.6192	15.7668	22.4106	24.5338	50.5726	4.40879	10.3126	22.599	12.1033	8.54249	15.2225	14	38	15	23	22	55	5	9	22	13	8	16
AT1G06287	ncRNA [Source:NCBI gene (formerly Entrezgene);Acc:28716466]	AT1G06287	lncRNA	28716466	0	0.937348	0	0	0	0	0	0	0	0	0	0.951409	0	1	0	0	0	0	0	0	0	0	0	1
AT1G06290	acyl-CoA oxidase 3 [Source:NCBI gene (formerly Entrezgene);Acc:837140]	ACX3	protein_coding	837140	655.127	654.269	605.444	530.06	486.216	416.534	412.663	504.172	540.32	571.649	717.569	605.096	661	698	576	544	436	453	468	440	526	614	672	636
AT1G06293	ncRNA [Source:NCBI gene (formerly Entrezgene);Acc:28716467]	AT1G06293	lncRNA	28716467	0	0	0	0	0	0	2.64528	0	0	0	0	0	0	0	0	0	0	0	3	0	0	0	0	0
AT1G06297	ncRNA [Source:NCBI gene (formerly Entrezgene);Acc:28716469]	AT1G06297	lncRNA	28716469	0	0	0	0	0	0	0	0	0	0	0	0	0	0	0	0	0	0	0	0	0	0	0	0
AT1G06303	ncRNA [Source:NCBI gene (formerly Entrezgene);Acc:28716469]	AT1G06297	lncRNA	28716469	0	0	0	0	0	0	0	0	0	0	0	0	0	0	0	0	0	0	0	0	0	0	0	0
AT1G06307	ncRNA [Source:NCBI gene (formerly Entrezgene);Acc:28716470]	AT1G06307	lncRNA	28716470	0	0	0	0	0	0	0	0	0	0	0	0	0	0	0	0	0	0	0	0	0	0	0	0
AT1G06310	acyl-CoA oxidase 6 [Source:NCBI gene (formerly Entrezgene);Acc:837141]	ACX6	protein_coding	837141	0	0	0	0	0	0	0	0	0	0	0	0	0	0	0	0	0	0	0	0	0	0	0	0
AT1G06313	ncRNA [Source:NCBI gene (formerly Entrezgene);Acc:28716471]	AT1G06313	lncRNA	28716471	0	0	0	0	0	0	0	0	0	0	1.06781	0	0	0	0	0	0	0	0	0	0	0	1	0
AT1G06317	ncRNA [Source:NCBI gene (formerly Entrezgene);Acc:28716472]	AT1G06317	lncRNA	28716472	0	0	0	0	0	0	0	0	0	0	0	0	0	0	0	0	0	0	0	0	0	0	0	0
AT1G06320		AT1G06320	protein_coding	837143	0	0	0	0	0	0	0	0	0	0	0	0	0	0	0	0	0	0	0	0	0	0	0	0
AT1G06323	ncRNA [Source:NCBI gene (formerly Entrezgene);Acc:28716473]	AT1G06323	lncRNA	28716473	0	0	0	0	0	2.7585	0	0	1.02723	1.86205	0	0	0	0	0	0	0	3	0	0	1	2	0	0
AT1G06327	ncRNA [Source:NCBI gene (formerly Entrezgene);Acc:28716474]	AT1G06327	lncRNA	28716474	0	0	0	0	0	0	0	0	0	0	0	0	0	0	0	0	0	0	0	0	0	0	0	0
AT1G06330	Heavy metal transport/detoxification superfamily protein [Source:NCBI gene (formerly Entrezgene);Acc:837144]	AT1G06330	protein_coding	837144	0	0.937348	0	0	1.11517	0	0	0	0	0	0	0	0	1	0	0	1	0	0	0	0	0	0	0
AT1G06333	ncRNA [Source:NCBI gene (formerly Entrezgene);Acc:28716475]	AT1G06333	lncRNA	28716475	0	0	0	0	0	0	0	0	0	0	0	0	0	0	0	0	0	0	0	0	0	0	0	0
AT1G06337	ncRNA [Source:NCBI gene (formerly Entrezgene);Acc:28716476]	AT1G06337	lncRNA	28716476	0	0	0	0	0	0	0	0	0	0	0	0	0	0	0	0	0	0	0	0	0	0	0	0
AT1G06340	Plant Tudor-like protein [Source:NCBI gene (formerly Entrezgene);Acc:837145]	AT1G06340	protein_coding	837145	1.98223	0	0	0	0	0	0	0	0	0	0	1.90282	2	0	0	0	0	0	0	0	0	0	0	2
AT1G06343	ncRNA [Source:NCBI gene (formerly Entrezgene);Acc:28716477]	AT1G06343	lncRNA	28716477	0	0	0	0	0	0	0	0	0	0	0	0	0	0	0	0	0	0	0	0	0	0	0	0
AT1G06347	ncRNA [Source:NCBI gene (formerly Entrezgene);Acc:28716478]	AT1G06347	lncRNA	28716478	0.991116	0	0	0.974375	0	3.67801	0	0	0	1.86205	0	0	1	0	0	1	0	4	0	0	0	2	0	0
AT1G06350	Fatty acid desaturase family protein [Source:NCBI gene (formerly Entrezgene);Acc:837146]	ADS4	protein_coding	837146	0	0.937348	0	0	0	0	0	0	2.05445	2.79307	0	2.85423	0	1	0	0	0	0	0	0	2	3	0	3
AT1G06353	ncRNA [Source:NCBI gene (formerly Entrezgene);Acc:28716479]	AT1G06353	lncRNA	28716479	0	0	0	0	0	0	0	0	0	0	0	0	0	0	0	0	0	0	0	0	0	0	0	0
AT1G06357	ncRNA [Source:NCBI gene (formerly Entrezgene);Acc:28716480]	AT1G06357	lncRNA	28716480	0	0	0	0	0	0	0	0	0	0	0	0	0	0	0	0	0	0	0	0	0	0	0	0
AT1G06360	Fatty acid desaturase family protein [Source:NCBI gene (formerly Entrezgene);Acc:837147]	AT1G06360	protein_coding	837147	0	0	0	0	0	0	0	0	0	0	0	0	0	0	0	0	0	0	0	0	0	0	0	0
AT1G06363	ncRNA [Source:NCBI gene (formerly Entrezgene);Acc:28716481]	AT1G06363	lncRNA	28716481	0	0	0	0	0	0	0	0	0	0	0	0	0	0	0	0	0	0	0	0	0	0	0	0
AT1G06373	ncRNA [Source:NCBI gene (formerly Entrezgene);Acc:28716482]	AT1G06373	lncRNA	28716482	0	0	0	0	0	0	0	0	0	0	0	0	0	0	0	0	0	0	0	0	0	0	0	0
AT1G06377	ncRNA [Source:NCBI gene (formerly Entrezgene);Acc:28716483]	AT1G06377	lncRNA	28716483	0	0	0	1.94875	0	0	0	0	0	0	1.06781	0	0	0	0	2	0	0	0	0	0	0	1	0
AT1G06380	Ribosomal protein L1p/L10e family [Source:NCBI gene (formerly Entrezgene);Acc:837149]	AT1G06380	protein_coding	837149	222.01	319.636	224.939	244.568	291.061	301.596	205.45	222.294	260.915	228.101	192.206	212.164	224	341	214	251	261	328	233	194	254	245	180	223
AT1G06383	ncRNA [Source:NCBI gene (formerly Entrezgene);Acc:28716484]	AT1G06383	lncRNA	28716484	0	0	0	0	0	0	0	0	0	0	0	0	0	0	0	0	0	0	0	0	0	0	0	0
AT1G06387	ncRNA [Source:NCBI gene (formerly Entrezgene);Acc:28716485]	AT1G06387	lncRNA	28716485	0	0	0	0	0	0	0	0	0	0	0	0	0	0	0	0	0	0	0	0	0	0	0	0
AT1G06390	GSK3/SHAGGY-like protein kinase 1 [Source:NCBI gene (formerly Entrezgene);Acc:837150]	GSK1	protein_coding	837150	1444.06	1079.82	1458.95	1257.92	1206.62	1129.15	2322.55	1968.56	1862.36	1280.16	1168.19	1264.42	1457	1152	1388	1291	1082	1228	2634	1718	1813	1375	1094	1329
AT1G06393	ncRNA [Source:NCBI gene (formerly Entrezgene);Acc:28716486]	AT1G06393	lncRNA	28716486	0	0	0	0	0	0	0	0	0	0	0	0	0	0	0	0	0	0	0	0	0	0	0	0
AT1G06397	ncRNA [Source:NCBI gene (formerly Entrezgene);Acc:28716487]	AT1G06397	snoRNA	28716487	0	0	0	0	0	0	0	0	0	0	0	0	0	0	0	0	0	0	0	0	0	0	0	0
AT1G06400	Ras-related small GTP-binding family protein [Source:NCBI gene (formerly Entrezgene);Acc:837151]	ARA-2	protein_coding	837151	1081.31	1115.44	1294.98	1328.07	1321.48	1247.76	1089.85	1091.99	1033.39	1455.19	1501.34	1778.18	1091	1190	1232	1363	1185	1357	1236	953	1006	1563	1406	1869
AT1G06403	ncRNA [Source:NCBI gene (formerly Entrezgene);Acc:28716488]	AT1G06403	lncRNA	28716488	0	0	0	0	0	0	0	0	0	0	0	0	0	0	0	0	0	0	0	0	0	0	0	0
AT1G06407	ncRNA [Source:NCBI gene (formerly Entrezgene);Acc:28716489]	AT1G06407	lncRNA	28716489	0	0	0	0	0	0	0	0	0	0	0	0	0	0	0	0	0	0	0	0	0	0	0	0
AT1G06410	trehalose-phosphatase/synthase 7 [Source:NCBI gene (formerly Entrezgene);Acc:837152]	TPS7	protein_coding	837152	2751.34	2739.87	2528.99	2906.56	2892.76	2714.37	2877.18	3366.49	3123.79	2718.59	2763.5	2882.77	2776	2923	2406	2983	2594	2952	3263	2938	3041	2920	2588	3030
AT1G06413	ncRNA [Source:NCBI gene (formerly Entrezgene);Acc:28716490]	AT1G06413	lncRNA	28716490	0	0	0	0	0	0	0	0	0	0.931024	0	0.951409	0	0	0	0	0	0	0	0	0	1	0	1
AT1G06417	ncRNA [Source:NCBI gene (formerly Entrezgene);Acc:28716491]	AT1G06417	lncRNA	28716491	0	0	0	0	0	0	0	0	0	0	0	0	0	0	0	0	0	0	0	0	0	0	0	0
AT1G06420	DNA ligase-like protein [Source:NCBI gene (formerly Entrezgene);Acc:837153]	AT1G06420	protein_coding	837153	94.156	74.9878	47.3003	66.2575	65.7953	86.4331	238.957	350.629	321.521	51.2063	74.7468	59.9388	95	80	45	68	59	94	271	306	313	55	70	63
AT1G06423	ncRNA [Source:NCBI gene (formerly Entrezgene);Acc:28716492]	AT1G06423	lncRNA	28716492	0	0	0	0	0	0	0	0	0	0	0	0	0	0	0	0	0	0	0	0	0	0	0	0
AT1G06427	ncRNA [Source:NCBI gene (formerly Entrezgene);Acc:28716493]	AT1G06427	lncRNA	28716493	0	0	0	0	0	0	0	0	0	0	0	0	0	0	0	0	0	0	0	0	0	0	0	0
AT1G06430	FTSH protease 8 [Source:NCBI gene (formerly Entrezgene);Acc:837154]	FTSH8	protein_coding	837154	669.003	599.903	733.681	584.625	446.07	491.014	602.241	508.755	440.68	708.509	1013.35	1081.75	675	640	698	600	400	534	683	444	429	761	949	1137
AT1G06433	ncRNA [Source:NCBI gene (formerly Entrezgene);Acc:28716494]	AT1G06433	lncRNA	28716494	0	0	0	0	0	0	0	0	0	0	0	0	0	0	0	0	0	0	0	0	0	0	0	0
AT1G06437	ncRNA [Source:NCBI gene (formerly Entrezgene);Acc:28716495]	AT1G06437	lncRNA	28716495	0	0	0	0	0	0	0	0	0	0	0	0	0	0	0	0	0	0	0	0	0	0	0	0
AT1G06440	Ubiquitin carboxyl-terminal hydrolase family protein [Source:NCBI gene (formerly Entrezgene);Acc:837156]	AT1G06440	protein_coding	837156	66.4048	88.1107	77.7828	82.8219	93.6747	102.065	87.2941	74.4799	62.6607	67.9648	91.8318	74.2099	67	94	74	85	84	111	99	65	61	73	86	78
AT1G06443	ncRNA [Source:NCBI gene (formerly Entrezgene);Acc:28716496]	AT1G06443	lncRNA	28716496	0	0	0	0	0	0	0	0	0	0	0	0	0	0	0	0	0	0	0	0	0	0	0	0
AT1G06447	ncRNA [Source:NCBI gene (formerly Entrezgene);Acc:28716497]	AT1G06447	lncRNA	28716497	0	0	0	0	0	0	0	0	0	0	0	0	0	0	0	0	0	0	0	0	0	0	0	0
AT1G06450	Polynucleotidyl transferase, ribonuclease H-like superfamily protein [Source:NCBI gene (formerly Entrezgene);Acc:837157]	AT1G06450	protein_coding	837157	2.97335	1.8747	2.10224	1.94875	10.0366	0.919502	0	0	2.05445	1.86205	5.33906	1.90282	3	2	2	2	9	1	0	0	2	2	5	2
AT1G06453	ncRNA [Source:NCBI gene (formerly Entrezgene);Acc:28716498]	AT1G06453	snoRNA	28716498	0	0	0	0	0	0	0	0	0	0	0	0	0	0	0	0	0	0	0	0	0	0	0	0
AT1G06457	ncRNA [Source:NCBI gene (formerly Entrezgene);Acc:28716499]	AT1G06457	snoRNA	28716499	0	0	0	0	0	0.919502	0	0	0	0	0	0	0	0	0	0	0	1	0	0	0	0	0	0
AT1G06460	alpha-crystallin domain 32.1 [Source:NCBI gene (formerly Entrezgene);Acc:837158]	ACD32.1	protein_coding	837158	226.965	140.602	225.991	196.824	253.145	310.792	372.102	272.711	275.296	250.445	313.936	301.597	229	150	215	202	227	338	422	238	268	269	294	317
AT1G06463	ncRNA [Source:NCBI gene (formerly Entrezgene);Acc:28716500]	AT1G06463	snoRNA	28716500	0	0	0	0.974375	0	0	0	0	1.02723	0	0	1.90282	0	0	0	1	0	0	0	0	1	0	0	2
AT1G06467	ncRNA [Source:NCBI gene (formerly Entrezgene);Acc:28716501]	AT1G06467	snoRNA	28716501	0	0	0	0	0	0	0	0	0	0	0	0	0	0	0	0	0	0	0	0	0	0	0	0
AT1G06470	Nucleotide/sugar transporter family protein [Source:NCBI gene (formerly Entrezgene);Acc:837159]	AT1G06470	protein_coding	837159	1017.88	1048.89	608.598	590.471	582.121	630.778	427.653	520.214	567.028	698.268	712.23	593.679	1027	1119	579	606	522	686	485	454	552	750	667	624
AT1G06473	ncRNA [Source:NCBI gene (formerly Entrezgene);Acc:28716502]	AT1G06473	lncRNA	28716502	289.406	288.703	563.4	640.164	613.346	565.493	1484.88	1047.3	732.412	434.788	565.94	618.416	292	308	536	657	550	615	1684	914	713	467	530	650
AT1G06475	transmembrane protein [Source:NCBI gene (formerly Entrezgene);Acc:2745744]	AT1G06475	protein_coding	2745744	0	0	0	0	0	0	0	0	0	0	0	0	0	0	0	0	0	0	0	0	0	0	0	0
AT1G06480			tRNA		0	0	0	0	0	0	0	0	0	0	0	0	0	0	0	0	0	0	0	0	0	0	0	0
AT1G06483	ncRNA [Source:NCBI gene (formerly Entrezgene);Acc:28716503]	AT1G06483	lncRNA	28716503	0	2.81204	0	0	0	0	0	0	0	0.931024	1.06781	0	0	3	0	0	0	0	0	0	0	1	1	0
AT1G06487	ncRNA [Source:NCBI gene (formerly Entrezgene);Acc:28716504]	AT1G06487	lncRNA	28716504	0	0	0	0	0	0.919502	0	0	0	0	0	0	0	0	0	0	0	1	0	0	0	0	0	0
AT1G06490	glucan synthase-like 7 [Source:NCBI gene (formerly Entrezgene);Acc:837160]	CalS7	protein_coding	837160	1397.47	1541	1218.25	1078.63	1082.83	1041.8	444.406	358.649	621.471	1200.09	1160.71	880.053	1410	1644	1159	1107	971	1133	504	313	605	1289	1087	925
AT1G06493	ncRNA [Source:NCBI gene (formerly Entrezgene);Acc:28716505]	AT1G06493	lncRNA	28716505	0	0	0	0	0	0	0	0	0	0	0	0.951409	0	0	0	0	0	0	0	0	0	0	0	1
AT1G06497	ncRNA [Source:NCBI gene (formerly Entrezgene);Acc:28716506]	AT1G06497	lncRNA	28716506	0	0	0	0	0	1.839	0	0	0	0	0	0	0	0	0	0	0	2	0	0	0	0	0	0
AT1G06500		AT1G06500	protein_coding	837161	85.236	95.6095	75.6805	108.156	119.324	118.616	86.4124	101.98	126.349	78.206	81.1536	97.0437	86	102	72	111	107	129	98	89	123	84	76	102
AT1G06507	ncRNA [Source:NCBI gene (formerly Entrezgene);Acc:28716507]	AT1G06507	lncRNA	28716507	0	0	0	0	0	0	0	0	0	0	0	0	0	0	0	0	0	0	0	0	0	0	0	0
AT1G06510	forkhead-associated domain protein [Source:NCBI gene (formerly Entrezgene);Acc:837162]	AT1G06510	protein_coding	837162	121.907	157.474	155.566	148.105	143.858	144.362	229.257	177.606	197.227	131.274	138.815	176.962	123	168	148	152	129	157	260	155	192	141	130	186
AT1G06513	ncRNA [Source:NCBI gene (formerly Entrezgene);Acc:28716508]	AT1G06513	lncRNA	28716508	0	0	0	0	0	0	0	0	0	0	0	0	0	0	0	0	0	0	0	0	0	0	0	0
AT1G06515	transmembrane protein, putative (DUF3317) [Source:NCBI gene (formerly Entrezgene);Acc:5007668]	AT1G06515	protein_coding	5007668	16.849	24.371	17.869	17.5387	27.8794	38.6191	39.6791	26.3544	19.5173	19.5515	18.1528	10.4655	17	26	17	18	25	42	45	23	19	21	17	11
AT1G06517	ncRNA [Source:NCBI gene (formerly Entrezgene);Acc:28716509]	AT1G06517	lncRNA	28716509	0	0	1.05112	0	0	0	0	0	0	0	0	0	0	0	1	0	0	0	0	0	0	0	0	0
AT1G06520	glycerol-3-phosphate acyltransferase 1 [Source:NCBI gene (formerly Entrezgene);Acc:837163]	GPAT1	protein_coding	837163	128.845	74.0505	180.792	330.313	194.04	143.442	82.8853	160.418	172.574	138.723	181.528	189.33	130	79	172	339	174	156	94	140	168	149	170	199
AT1G06523	ath-MIR5648 [Source:miRBase;Acc:MI0019224]	ath-MIR5648	miRNA	28716510	0	0	0	0	0	0	0	0	0	0	0	0	0	0	0	0	0	0	0	0	0	0	0	0
AT1G06527	ncRNA [Source:NCBI gene (formerly Entrezgene);Acc:28716511]	AT1G06527	lncRNA	28716511	1.98223	0	0	0	2.23035	0.919502	0	0	0	2.79307	0	0	2	0	0	0	2	1	0	0	0	3	0	0
AT1G06530	Tropomyosin-like protein [Source:NCBI gene (formerly Entrezgene);Acc:837164]	PMD2	protein_coding	837164	0	0	0	0	0	0	0	0	0	0	0	0	0	0	0	0	0	0	0	0	0	0	0	0
AT1G06533	ncRNA [Source:NCBI gene (formerly Entrezgene);Acc:28716512]	AT1G06533	lncRNA	28716512	0	0	0	0	0	0	0	0	0	0	0	0	0	0	0	0	0	0	0	0	0	0	0	0
AT1G06537	ncRNA [Source:NCBI gene (formerly Entrezgene);Acc:28716513]	AT1G06537	lncRNA	28716513	0.991116	5.62409	0	0.974375	1.11517	0.919502	0	1.14584	1.02723	0.931024	0	1.90282	1	6	0	1	1	1	0	1	1	1	0	2
AT1G06540		AT1G06540	protein_coding	837165	35.6802	45.9301	5.25559	10.7181	20.0731	13.7925	5.29055	0	9.24503	11.1723	24.5597	9.51409	36	49	5	11	18	15	6	0	9	12	23	10
AT1G06543	ncRNA [Source:NCBI gene (formerly Entrezgene);Acc:28716514]	AT1G06543	lncRNA	28716514	0	0	0	0	0	0	0	0	0	0	0	0	0	0	0	0	0	0	0	0	0	0	0	0
AT1G06547	ncRNA [Source:NCBI gene (formerly Entrezgene);Acc:28716515]	AT1G06547	snoRNA	28716515	22.7957	17.8096	36.7892	36.0519	25.649	45.0556	14.1081	12.6043	12.3267	14.8964	17.085	18.0768	23	19	35	37	23	49	16	11	12	16	16	19
AT1G06550	ATP-dependent caseinolytic (Clp) protease/crotonase family protein [Source:NCBI gene (formerly Entrezgene);Acc:837166]	AT1G06550	protein_coding	837166	3518.46	3631.29	1800.57	2056.91	2152.29	2302.43	1610.09	1646.58	1838.73	2149.73	2266.96	2262.45	3550	3874	1713	2111	1930	2504	1826	1437	1790	2309	2123	2378
AT1G06553	ncRNA [Source:NCBI gene (formerly Entrezgene);Acc:28716516]	AT1G06553	snoRNA	28716516	17.8401	16.8723	18.9201	9.74375	16.7276	11.9535	4.40879	5.72922	7.19058	8.37922	7.47468	8.56268	18	18	18	10	15	13	5	5	7	9	7	9
AT1G06557	ncRNA [Source:NCBI gene (formerly Entrezgene);Acc:28716517]	AT1G06557	lncRNA	28716517	0	0	0	0	0	0	0	0	0	0	0	0	0	0	0	0	0	0	0	0	0	0	0	0
AT1G06560	NOL1/NOP2/sun family protein [Source:NCBI gene (formerly Entrezgene);Acc:837167]	AT1G06560	protein_coding	837167	395.455	369.315	409.936	399.494	336.783	445.958	417.954	466.359	409.863	345.41	381.209	369.147	399	394	390	410	302	485	474	407	399	371	357	388
AT1G06567	ncRNA [Source:NCBI gene (formerly Entrezgene);Acc:28716518]	AT1G06567	lncRNA	28716518	0.991116	0	0	0	0	0.919502	0	0	0	0.931024	1.06781	0	1	0	0	0	0	1	0	0	0	1	1	0
AT1G06570	4-hydroxyphenylpyruvate dioxygenase [Source:NCBI gene (formerly Entrezgene);Acc:837168]	PDS1	protein_coding	837168	1018.87	740.505	1250.83	1001.66	888.794	755.83	900.276	539.693	522.858	1066.02	1224.78	1514.64	1028	790	1190	1028	797	822	1021	471	509	1145	1147	1592
AT1G06573	ncRNA [Source:NCBI gene (formerly Entrezgene);Acc:28716519]	AT1G06573	lncRNA	28716519	41.6269	51.5541	43.0959	82.8219	141.627	68.9626	30.8616	27.5003	27.7351	76.344	74.7468	79.9184	42	55	41	85	127	75	35	24	27	82	70	84
AT1G06577	ncRNA [Source:NCBI gene (formerly Entrezgene);Acc:28716520]	AT1G06577	lncRNA	28716520	45.5913	24.371	36.7892	22.4106	28.9945	33.1021	8.81759	28.6461	12.3267	39.103	29.8987	33.2993	46	26	35	23	26	36	10	25	12	42	28	35
AT1G06580	Pentatricopeptide repeat (PPR) superfamily protein [Source:NCBI gene (formerly Entrezgene);Acc:837169]	AT1G06580	protein_coding	837169	126.863	149.976	132.441	146.156	169.507	137.925	208.977	169.585	193.118	107.068	137.748	108.461	128	160	126	150	152	150	237	148	188	115	129	114
AT1G06583	ncRNA [Source:NCBI gene (formerly Entrezgene);Acc:28716521]	AT1G06583	lncRNA	28716521	4.95558	13.1229	4.20447	6.82062	15.6124	8.27551	4.40879	3.43753	0	7.44819	5.33906	11.4169	5	14	4	7	14	9	5	3	0	8	5	12
AT1G06587	ncRNA [Source:NCBI gene (formerly Entrezgene);Acc:28716522]	AT1G06587	lncRNA	28716522	0	0	0	0	0	0	0	0	0	0	0	0	0	0	0	0	0	0	0	0	0	0	0	0
AT1G06590	anaphase-promoting complex subunit [Source:NCBI gene (formerly Entrezgene);Acc:837170]	AT1G06590	protein_coding	837170	668.012	623.336	728.425	977.298	1070.57	1023.41	1520.15	1143.55	1176.17	701.992	737.858	652.667	674	665	693	1003	960	1113	1724	998	1145	754	691	686
AT1G06593	ncRNA [Source:NCBI gene (formerly Entrezgene);Acc:28716523]	AT1G06593	lncRNA	28716523	2.97335	4.68674	3.15336	6.82062	2.23035	1.839	2.64528	0	0	7.44819	7.47468	2.85423	3	5	3	7	2	2	3	0	0	8	7	3
AT1G06597	ath-MIR5654 [Source:miRBase;Acc:MI0019237]	ath-MIR5654	miRNA	28716524	0	0	0	0	0	0	0	0	0	0	0	0	0	0	0	0	0	0	0	0	0	0	0	0
AT1G06603	ncRNA [Source:NCBI gene (formerly Entrezgene);Acc:28716525]	AT1G06603	lncRNA	28716525	0	0	0	0	0	0	0	0	0	0	0	0	0	0	0	0	0	0	0	0	0	0	0	0
AT1G06607	ncRNA [Source:NCBI gene (formerly Entrezgene);Acc:28716526]	AT1G06607	lncRNA	28716526	0	0	0	0	2.23035	0	0	0	0	0	0	0	0	0	0	0	2	0	0	0	0	0	0	0
AT1G06610			tRNA		0	0	0	0	0	0	0	0	0	0	0	0	0	0	0	0	0	0	0	0	0	0	0	0
AT1G06613	ncRNA [Source:NCBI gene (formerly Entrezgene);Acc:28716527]	AT1G06613	lncRNA	28716527	0	0	0	0	0	0	0	0	0	0	0	0	0	0	0	0	0	0	0	0	0	0	0	0
AT1G06617	ncRNA [Source:NCBI gene (formerly Entrezgene);Acc:28716528]	AT1G06617	lncRNA	28716528	0	0	0	0	0	0	0	0	0	0	0	0	0	0	0	0	0	0	0	0	0	0	0	0
AT1G06620	2-oxoglutarate (2OG) and Fe(II)-dependent oxygenase superfamily protein [Source:NCBI gene (formerly Entrezgene);Acc:837171]	AT1G06620	protein_coding	837171	1222.05	808.931	583.371	495.957	704.79	128.73	284.808	592.402	420.135	611.683	327.818	477.607	1233	863	555	509	632	140	323	517	409	657	307	502
AT1G06623	ath-MIR2933a [Source:miRBase;Acc:MI0013362]	ath-MIR2933a	miRNA	28716529	0	0	0	0	1.11517	0	0	0	0	0	0	0	0	0	0	0	1	0	0	0	0	0	0	0
AT1G06627	ncRNA [Source:NCBI gene (formerly Entrezgene);Acc:28716530]	AT1G06627	lncRNA	28716530	0	0	0	0	0	0	0	0	0	0	0	0	0	0	0	0	0	0	0	0	0	0	0	0
AT1G06630	F-box/RNI-like superfamily protein [Source:NCBI gene (formerly Entrezgene);Acc:837172]	AT1G06630	protein_coding	837172	982.196	987.027	1243.47	1146.84	1256.8	1131.91	1618.03	1237.51	1180.28	1188.92	1106.25	1007.54	991	1053	1183	1177	1127	1231	1835	1080	1149	1277	1036	1059
AT1G06633	ncRNA [Source:NCBI gene (formerly Entrezgene);Acc:28716531]	AT1G06633	lncRNA	28716531	0	0	0	0	0	0	0	0	0	0	0	0	0	0	0	0	0	0	0	0	0	0	0	0
AT1G06637	ncRNA [Source:NCBI gene (formerly Entrezgene);Acc:28716532]	AT1G06637	lncRNA	28716532	0	0	0	0	0	0	0	0	0	0	0	0	0	0	0	0	0	0	0	0	0	0	0	0
AT1G06640	2-oxoglutarate (2OG) and Fe(II)-dependent oxygenase superfamily protein [Source:NCBI gene (formerly Entrezgene);Acc:837173]	AT1G06640	protein_coding	837173	7862.52	6356.16	5605.62	3365.49	4407.17	3137.34	3334.81	3002.11	2695.44	6282.55	4654.59	5875.9	7933	6781	5333	3454	3952	3412	3782	2620	2624	6748	4359	6176
AT1G06643	ath-MIR5630a [Source:miRBase;Acc:MI0019201]	ath-MIR5630a	miRNA	28716534	0	0	0	0	0	0	0	0	0	0	0	0	0	0	0	0	0	0	0	0	0	0	0	0
AT1G06645	2-oxoglutarate (2OG) and Fe(II)-dependent oxygenase superfamily protein [Source:NCBI gene (formerly Entrezgene);Acc:3766668]	AT1G06645	protein_coding	3766668	3.96446	5.62409	18.9201	4.87187	1.11517	5.51701	0	0	3.08168	5.58614	4.27124	9.51409	4	6	18	5	1	6	0	0	3	6	4	10
AT1G06647	ath-MIR5630a [Source:miRBase;Acc:MI0019201]	ath-MIR5630a	miRNA	28716534	0	0	0	0	0	0	0	0	0	0	0	0	0	0	0	0	0	0	0	0	0	0	0	0
AT1G06650	2-oxoglutarate (2OG) and Fe(II)-dependent oxygenase superfamily protein [Source:NCBI gene (formerly Entrezgene);Acc:837175]	AT1G06650	protein_coding	837175	215.072	302.763	329	165.644	172.852	126.891	118.156	144.376	164.356	275.583	279.767	346.313	217	323	313	170	155	138	134	126	160	296	262	364
AT1G06653	ath-MIR5666 [Source:miRBase;Acc:MI0019255]	ath-MIR5666	miRNA	28716535	0	0	0	0	0	0	0	0	0	0	0	0	0	0	0	0	0	0	0	0	0	0	0	0
AT1G06657	ncRNA [Source:NCBI gene (formerly Entrezgene);Acc:28716536]	AT1G06657	lncRNA	28716536	0	0	0	0	0	0	0	0	0	0	0	0	0	0	0	0	0	0	0	0	0	0	0	0
AT1G06660	aspartyl/glutamyl-tRNA(Asn/Gln) amidotransferase subunit [Source:NCBI gene (formerly Entrezgene);Acc:837176]	JASON	protein_coding	837176	11.8934	9.37348	9.46007	6.82062	6.69105	8.27551	42.3244	64.1673	104.777	11.1723	23.4918	15.2225	12	10	9	7	6	9	48	56	102	12	22	16
AT1G06663	ncRNA [Source:NCBI gene (formerly Entrezgene);Acc:28716537]	AT1G06663	lncRNA	28716537	0	0	0	0	0	0	0	0	0	0	0	0	0	0	0	0	0	0	0	0	0	0	0	0
AT1G06667	ncRNA [Source:NCBI gene (formerly Entrezgene);Acc:28716538]	AT1G06667	snoRNA	28716538	0	0	0	0	0	0	0	0	1.02723	0.931024	0	0	0	0	0	0	0	0	0	0	1	1	0	0
AT1G06670	nuclear DEIH-boxhelicase [Source:NCBI gene (formerly Entrezgene);Acc:837177]	NIH	protein_coding	837177	2611.59	2410.86	2394.45	2864.66	3085.69	3390.2	3227.24	2730.55	2749.88	2393.66	2105.72	2097.86	2635	2572	2278	2940	2767	3687	3660	2383	2677	2571	1972	2205
AT1G06673	ncRNA [Source:NCBI gene (formerly Entrezgene);Acc:28716539]	AT1G06673	snoRNA	28716539	0	0	0	0	0	0	0	0	0	0	0	0	0	0	0	0	0	0	0	0	0	0	0	0
AT1G06677	ncRNA [Source:NCBI gene (formerly Entrezgene);Acc:28716540]	AT1G06677	ncRNA	28716540	0	0	0	0	0	0	0	0	0	0	0	0	0	0	0	0	0	0	0	0	0	0	0	0
AT1G06680	photosystem II subunit P-1 [Source:NCBI gene (formerly Entrezgene);Acc:837178]	PSBP-1	protein_coding	837178	833.528	692.7	1509.41	446.264	449.415	233.553	1830.53	4400.04	2542.38	1390.95	1384.95	1559.36	841	739	1436	458	403	254	2076	3840	2475	1494	1297	1639
AT1G06683	ncRNA [Source:NCBI gene (formerly Entrezgene);Acc:28716541]	AT1G06683	lncRNA	28716541	0	0	0	0	0	0	0	0	0	0	0	0	0	0	0	0	0	0	0	0	0	0	0	0
AT1G06687	ncRNA [Source:NCBI gene (formerly Entrezgene);Acc:28716542]	AT1G06687	lncRNA	28716542	0	2.81204	3.15336	1.94875	6.69105	1.839	2.64528	6.87507	2.05445	0.931024	4.27124	0	0	3	3	2	6	2	3	6	2	1	4	0
AT1G06690	NAD(P)-linked oxidoreductase superfamily protein [Source:NCBI gene (formerly Entrezgene);Acc:837179]	AT1G06690	protein_coding	837179	111.996	130.291	163.975	158.823	129.36	167.349	153.426	176.46	152.029	135.93	153.765	118.926	113	139	156	163	116	182	174	154	148	146	144	125
AT1G06693	ncRNA [Source:NCBI gene (formerly Entrezgene);Acc:28716543]	AT1G06693	lncRNA	28716543	0.991116	0	0	0	1.11517	0	0	0	0	0.931024	0	0	1	0	0	0	1	0	0	0	0	1	0	0
AT1G06697	ncRNA [Source:NCBI gene (formerly Entrezgene);Acc:28716544]	AT1G06697	lncRNA	28716544	0	0	0	0	0	0	0	0	0	0	0	0	0	0	0	0	0	0	0	0	0	0	0	0
AT1G06700	Protein kinase superfamily protein [Source:NCBI gene (formerly Entrezgene);Acc:837180]	AT1G06700	protein_coding	837180	3192.38	3332.27	3864.96	3480.47	3750.33	3418.71	5046.31	4280.88	3776.08	4021.09	3877.22	3914.1	3221	3555	3677	3572	3363	3718	5723	3736	3676	4319	3631	4114
AT1G06703	ncRNA [Source:NCBI gene (formerly Entrezgene);Acc:28716545]	AT1G06703	lncRNA	28716545	0	0	0	0	0	0	0	0	0	0	0	0	0	0	0	0	0	0	0	0	0	0	0	0
AT1G06707	ncRNA [Source:NCBI gene (formerly Entrezgene);Acc:28716546]	AT1G06707	lncRNA	28716546	0	0	0	0	0	0	0	0	0	0	0	0	0	0	0	0	0	0	0	0	0	0	0	0
AT1G06710	Tetratricopeptide repeat (TPR)-like superfamily protein [Source:NCBI gene (formerly Entrezgene);Acc:837181]	AT1G06710	protein_coding	837181	264.628	254.021	219.684	337.134	421.536	392.627	363.285	218.856	285.569	250.445	246.664	194.087	267	271	209	346	378	427	412	191	278	269	231	204
AT1G06713	ncRNA [Source:NCBI gene (formerly Entrezgene);Acc:28716547]	AT1G06713	lncRNA	28716547	0.991116	5.62409	4.20447	0	0	0	0	0	0	0.931024	3.20343	0.951409	1	6	4	0	0	0	0	0	0	1	3	1
AT1G06717	ncRNA [Source:NCBI gene (formerly Entrezgene);Acc:28716548]	AT1G06717	lncRNA	28716548	0	0	0	0	1.11517	0.919502	0	2.29169	0	0	0	0	0	0	0	0	1	1	0	2	0	0	0	0
AT1G06720	P-loop containing nucleoside triphosphate hydrolases superfamily protein [Source:NCBI gene (formerly Entrezgene);Acc:837182]	AT1G06720	protein_coding	837182	2664.12	2475.54	2171.61	3401.54	3334.37	3853.63	3706.03	2784.4	2960.46	1786.64	1611.33	1819.09	2688	2641	2066	3491	2990	4191	4203	2430	2882	1919	1509	1912
AT1G06723	ncRNA [Source:NCBI gene (formerly Entrezgene);Acc:28716549]	AT1G06723	lncRNA	28716549	0	0	0	0	0	0	0	0	0	0	0	0	0	0	0	0	0	0	0	0	0	0	0	0
AT1G06727	ncRNA [Source:NCBI gene (formerly Entrezgene);Acc:28716550]	AT1G06727	lncRNA	28716550	9.91116	7.49878	7.35783	4.87187	10.0366	5.51701	7.93583	4.58338	5.13613	6.51717	7.47468	0.951409	10	8	7	5	9	6	9	4	5	7	7	1
AT1G06730	pfkB-like carbohydrate kinase family protein [Source:NCBI gene (formerly Entrezgene);Acc:837184]	AT1G06730	protein_coding	837184	261.655	258.708	268.035	318.621	303.328	319.067	336.832	270.419	252.697	253.239	264.817	291.131	264	276	255	327	272	347	382	236	246	272	248	306
AT1G06733	ncRNA [Source:NCBI gene (formerly Entrezgene);Acc:28716551]	AT1G06733	lncRNA	28716551	7.92893	9.37348	9.46007	6.82062	5.57587	7.35601	3.52703	8.02091	6.16335	5.58614	4.27124	5.70845	8	10	9	7	5	8	4	7	6	6	4	6
AT1G06737	ncRNA [Source:NCBI gene (formerly Entrezgene);Acc:28716552]	AT1G06737	lncRNA	28716552	3.96446	0.937348	5.25559	2.92312	3.34552	1.839	2.64528	0	1.02723	4.65512	1.06781	2.85423	4	1	5	3	3	2	3	0	1	5	1	3
AT1G06740	MuDR family transposase [Source:NCBI gene (formerly Entrezgene);Acc:3766669]	MUG3	protein_coding	3766669	233.903	237.149	236.502	282.569	278.794	274.011	328.896	277.294	322.549	277.445	258.41	219.775	236	253	225	290	250	298	373	242	314	298	242	231
AT1G06743	ncRNA [Source:NCBI gene (formerly Entrezgene);Acc:28716553]	AT1G06743	lncRNA	28716553	1.98223	0.937348	5.25559	8.76937	6.69105	1.839	1.76352	1.14584	0	2.79307	3.20343	2.85423	2	1	5	9	6	2	2	1	0	3	3	3
AT1G06747	ncRNA [Source:NCBI gene (formerly Entrezgene);Acc:28716554]	AT1G06747	lncRNA	28716554	0	0	0	0	0	0	0	0	0	0	0	0	0	0	0	0	0	0	0	0	0	0	0	0
AT1G06750	P-loop containing nucleoside triphosphate hydrolases superfamily protein [Source:NCBI gene (formerly Entrezgene);Acc:837186]	AT1G06750	protein_coding	837186	3.96446	5.62409	7.35783	3.8975	12.2669	13.7925	9.69935	10.3126	6.16335	7.44819	1.06781	13.3197	4	6	7	4	11	15	11	9	6	8	1	14
AT1G06753	ncRNA [Source:NCBI gene (formerly Entrezgene);Acc:28716555]	AT1G06753	lncRNA	28716555	14.8667	28.1204	18.9201	59.4369	84.7533	69.8821	9.69935	17.1877	17.4628	48.4132	27.7631	18.0768	15	30	18	61	76	76	11	15	17	52	26	19
AT1G06757	ncRNA [Source:NCBI gene (formerly Entrezgene);Acc:28716556]	AT1G06757	lncRNA	28716556	1.98223	2.81204	0	0	0	0	0	0	1.02723	0	1.06781	0	2	3	0	0	0	0	0	0	1	0	1	0
AT1G06760	winged-helix DNA-binding transcription factor family protein [Source:NCBI gene (formerly Entrezgene);Acc:837187]	AT1G06760	protein_coding	837187	2863.33	2261.82	3127.08	4604.89	3512.8	3584.22	1387.89	1512.52	1544.95	3393.58	4431.42	4044.44	2889	2413	2975	4726	3150	3898	1574	1320	1504	3645	4150	4251
AT1G06770	DREB2A-interacting protein 1 [Source:NCBI gene (formerly Entrezgene);Acc:837188]	DRIP1	protein_coding	837188	346.891	344.944	417.294	378.057	392.541	458.831	335.95	320.837	267.079	386.375	469.837	427.183	350	368	397	388	352	499	381	280	260	415	440	449
AT1G06773	ncRNA [Source:NCBI gene (formerly Entrezgene);Acc:28716558]	AT1G06773	lncRNA	28716558	19.8223	14.0602	21.0224	13.6412	10.0366	19.3095	7.05407	5.72922	3.08168	8.37922	13.8815	18.0768	20	15	20	14	9	21	8	5	3	9	13	19
AT1G06777	ncRNA [Source:NCBI gene (formerly Entrezgene);Acc:28716559]	AT1G06777	lncRNA	28716559	0	0	0	0	0	0	0	0	0	0	0	0	0	0	0	0	0	0	0	0	0	0	0	0
AT1G06780	galacturonosyltransferase 6 [Source:NCBI gene (formerly Entrezgene);Acc:837189]	GAUT6	protein_coding	837189	690.808	748.004	652.745	611.907	712.597	715.372	417.072	394.171	413.972	830.473	726.112	670.743	697	798	621	628	639	778	473	344	403	892	680	705
AT1G06783	ncRNA [Source:NCBI gene (formerly Entrezgene);Acc:28716560]	AT1G06783	lncRNA	28716560	0	0	0	0	0	0	0	0	0	0	0	0	0	0	0	0	0	0	0	0	0	0	0	0
AT1G06787	ncRNA [Source:NCBI gene (formerly Entrezgene);Acc:28716561]	AT1G06787	lncRNA	28716561	0	0	0	0	0	0	0	0	0	0	0	0	0	0	0	0	0	0	0	0	0	0	0	0
AT1G06790	RNA polymerase Rpb7 N-terminal domain-containing protein [Source:NCBI gene (formerly Entrezgene);Acc:837190]	AT1G06790	protein_coding	837190	133.801	129.354	113.521	137.387	134.936	137.925	119.919	106.564	120.185	97.7575	120.663	101.801	135	138	108	141	121	150	136	93	117	105	113	107
AT1G06797	ncRNA [Source:NCBI gene (formerly Entrezgene);Acc:28716562]	AT1G06797	ncRNA	28716562	0	0	0	0	0	0	0	0	0	0	0	0	0	0	0	0	0	0	0	0	0	0	0	0
AT1G06800	alpha/beta-Hydrolases superfamily protein [Source:NCBI gene (formerly Entrezgene);Acc:837191]	PLA-I{gamma}1	protein_coding	837191	43.6091	41.2433	40.9936	83.7962	88.0988	57.0091	70.5407	82.5008	88.3414	53.0684	46.9837	60.8902	44	44	39	86	79	62	80	72	86	57	44	64
AT1G06810	endonuclease/glycosyl hydrolase [Source:NCBI gene (formerly Entrezgene);Acc:837192]	AT1G06810	protein_coding	837192	4.95558	0.937348	0	0.974375	2.23035	0	0	0	0	0.931024	2.13562	0.951409	5	1	0	1	2	0	0	0	0	1	2	1
AT1G06817	ncRNA [Source:NCBI gene (formerly Entrezgene);Acc:28716563]	AT1G06817	lncRNA	28716563	0	0	0	0	0	0	0	0	0	0	0	0	0	0	0	0	0	0	0	0	0	0	0	0
AT1G06820	carotenoid isomerase [Source:NCBI gene (formerly Entrezgene);Acc:837193]	CRTISO	protein_coding	837193	665.039	703.948	697.943	702.524	632.304	674.914	620.758	631.36	629.689	661.958	758.146	642.201	671	751	664	721	567	734	704	551	613	711	710	675
AT1G06823	ncRNA [Source:NCBI gene (formerly Entrezgene);Acc:28716564]	AT1G06823	lncRNA	28716564	0	0	0	0	0	0	0	0	0	0	0	0	0	0	0	0	0	0	0	0	0	0	0	0
AT1G06827	ncRNA [Source:NCBI gene (formerly Entrezgene);Acc:28716565]	AT1G06827	lncRNA	28716565	0	0	0	0	0	0	0	0	0	0	0	0	0	0	0	0	0	0	0	0	0	0	0	0
AT1G06830	Glutaredoxin family protein [Source:NCBI gene (formerly Entrezgene);Acc:837195]	AT1G06830	protein_coding	837195	120.916	171.535	127.185	56.5137	124.9	65.2846	45.8515	43.5421	23.6262	179.688	104.645	189.33	122	183	121	58	112	71	52	38	23	193	98	199
AT1G06837	ncRNA [Source:NCBI gene (formerly Entrezgene);Acc:28716567]	AT1G06837	lncRNA	28716567	50.5469	73.1131	64.1182	74.0525	85.8684	94.7087	126.091	107.709	107.859	40.9651	51.2549	51.3761	51	78	61	76	77	103	143	94	105	44	48	54
AT1G06840	Leucine-rich repeat protein kinase family protein [Source:NCBI gene (formerly Entrezgene);Acc:837196]	AT1G06840	protein_coding	837196	2028.81	1721.91	1799.52	1705.16	2011.78	1660.62	2698.18	1981.17	2067.8	2344.32	1649.77	1438.53	2047	1837	1712	1750	1804	1806	3060	1729	2013	2518	1545	1512
AT1G06850	basic leucine-zipper 52 [Source:NCBI gene (formerly Entrezgene);Acc:837197]	bZIP52	protein_coding	837197	244.806	233.4	255.422	310.826	366.892	234.473	169.298	201.669	181.819	242.066	191.138	182.671	247	249	243	319	329	255	192	176	177	260	179	192
AT1G06853	ncRNA [Source:NCBI gene (formerly Entrezgene);Acc:28716568]	AT1G06853	lncRNA	28716568	0	0	0	0	1.11517	0.919502	0	0	0	0	0	0	0	0	0	0	1	1	0	0	0	0	0	0
AT1G06857	ncRNA [Source:NCBI gene (formerly Entrezgene);Acc:28716569]	AT1G06857	lncRNA	28716569	0	0	1.05112	0	0	0	0	0	0	0	0	0	0	0	1	0	0	0	0	0	0	0	0	0
AT1G06860			tRNA		0	0	0	0	0	0	0	0	0	0	0	0	0	0	0	0	0	0	0	0	0	0	0	0
AT1G06863	ncRNA [Source:NCBI gene (formerly Entrezgene);Acc:28716570]	AT1G06863	lncRNA	28716570	0	0	0	0	1.11517	0	0	5.72922	0	0	0	0	0	0	0	0	1	0	0	5	0	0	0	0
AT1G06867	ncRNA [Source:NCBI gene (formerly Entrezgene);Acc:28716571]	AT1G06867	lncRNA	28716571	0	0	0	0	0	0	0	0	0	0	0	0	0	0	0	0	0	0	0	0	0	0	0	0
AT1G06870	Peptidase S24/S26A/S26B/S26C family protein [Source:NCBI gene (formerly Entrezgene);Acc:837198]	Plsp2A	protein_coding	837198	294.361	275.58	252.268	304.005	333.437	372.398	335.95	362.087	350.284	279.307	342.767	337.75	297	294	240	312	299	405	381	316	341	300	321	355
AT1G06873	ncRNA [Source:NCBI gene (formerly Entrezgene);Acc:28716572]	U1.14p	snRNA	28716572	0	0	0	0	0	0	0	0	0	0	0	0	0	0	0	0	0	0	0	0	0	0	0	0
AT1G06877	ncRNA [Source:NCBI gene (formerly Entrezgene);Acc:28716573]	U4.10	snRNA	28716573	0	0	0	0	0	0	0	0	0	0	0	0	0	0	0	0	0	0	0	0	0	0	0	0
AT1G06880			tRNA		0	0	0	0	0	0	0	0	0	0	0	0	0	0	0	0	0	0	0	0	0	0	0	0
AT1G06883	ncRNA [Source:NCBI gene (formerly Entrezgene);Acc:28716574]	AT1G06883	lncRNA	28716574	0	0	0	0	0	0	0	0	0	0	0	0	0	0	0	0	0	0	0	0	0	0	0	0
AT1G06890	nodulin MtN21 /EamA-like transporter family protein [Source:NCBI gene (formerly Entrezgene);Acc:837199]	AT1G06890	protein_coding	837199	1857.35	1575.68	1685.99	1605.77	1484.3	1420.63	1790.85	1826.48	1713.41	1634.88	1734.13	1587.9	1874	1681	1604	1648	1331	1545	2031	1594	1668	1756	1624	1669
AT1G06897	ncRNA [Source:NCBI gene (formerly Entrezgene);Acc:28716575]	AT1G06897	lncRNA	28716575	0	0	0	0	0	0	0	0	0	0	0	0	0	0	0	0	0	0	0	0	0	0	0	0
AT1G06900	Insulinase (Peptidase family M16) family protein [Source:NCBI gene (formerly Entrezgene);Acc:837200]	AT1G06900	protein_coding	837200	2001.06	1836.26	2081.21	2441.78	2198.01	2350.25	2789	2652.63	2222.92	2053.84	2151.64	1881.89	2019	1959	1980	2506	1971	2556	3163	2315	2164	2206	2015	1978
AT1G06903	ath-MIR773b [Source:miRBase;Acc:MI0014666]	ath-MIR773b	miRNA	28716576	0	0	0	0	0	0	0	0	0	0	0	0	0	0	0	0	0	0	0	0	0	0	0	0
AT1G06907	ncRNA [Source:NCBI gene (formerly Entrezgene);Acc:28716577]	AT1G06907	lncRNA	28716577	0	0	0	0	0	0	0	0	0	0	0	0	0	0	0	0	0	0	0	0	0	0	0	0
AT1G06910	TRF-like 7 [Source:NCBI gene (formerly Entrezgene);Acc:837201]	TRFL7	protein_coding	837201	195.25	162.161	186.048	199.747	170.622	190.337	202.805	195.939	183.873	161.998	181.528	179.816	197	173	177	205	153	207	230	171	179	174	170	189
AT1G06913	ncRNA [Source:NCBI gene (formerly Entrezgene);Acc:28716578]	AT1G06913	lncRNA	28716578	0	0	0	0	0	0	0	0	0	0	0	0	0	0	0	0	0	0	0	0	0	0	0	0
AT1G06917	ncRNA [Source:NCBI gene (formerly Entrezgene);Acc:28716579]	AT1G06917	lncRNA	28716579	0.991116	5.62409	4.20447	0	0	0	2.64528	0	0	1.86205	0	0.951409	1	6	4	0	0	0	3	0	0	2	0	1
AT1G06920	ovate family protein 4 [Source:NCBI gene (formerly Entrezgene);Acc:837202]	OFP4	protein_coding	837202	0	0	0	0	0	0	0	0	0	0	0	1.90282	0	0	0	0	0	0	0	0	0	0	0	2
AT1G06923	transcription repressor OFP17-like protein [Source:NCBI gene (formerly Entrezgene);Acc:3766672]	AT1G06923	protein_coding	3766672	0	0	0	0	0	0	0	0	0	0	0	0	0	0	0	0	0	0	0	0	0	0	0	0
AT1G06925	endonuclease/glycosyl hydrolase [Source:NCBI gene (formerly Entrezgene);Acc:837203]	AT1G06925	protein_coding	837203	0	0	0	0	0	0	0	0	0	0	0	0	0	0	0	0	0	0	0	0	0	0	0	0
AT1G06927	ncRNA [Source:NCBI gene (formerly Entrezgene);Acc:28716580]	AT1G06927	lncRNA	28716580	0	0	0	0	0	0	0	0	0	0	0	0	0	0	0	0	0	0	0	0	0	0	0	0
AT1G06930	TPRXL [Source:NCBI gene (formerly Entrezgene);Acc:837204]	AT1G06930	protein_coding	837204	0	0	0	0	0	0	0	0	0	0.931024	0	0	0	0	0	0	0	0	0	0	0	1	0	0
AT1G06933	ncRNA [Source:NCBI gene (formerly Entrezgene);Acc:28716581]	AT1G06933	lncRNA	28716581	0	0	0	0	0	0	0	0	0	0	0	0	0	0	0	0	0	0	0	0	0	0	0	0
AT1G06937	ncRNA [Source:NCBI gene (formerly Entrezgene);Acc:28716582]	AT1G06937	lncRNA	28716582	0	0	0	0	0	0	0	0	0	0	0	0	0	0	0	0	0	0	0	0	0	0	0	0
AT1G06943	ncRNA [Source:NCBI gene (formerly Entrezgene);Acc:28716583]	AT1G06943	lncRNA	28716583	0	0	0	0	0	0	0	0	0	0	0	0	0	0	0	0	0	0	0	0	0	0	0	0
AT1G06947	ncRNA [Source:NCBI gene (formerly Entrezgene);Acc:28716584]	AT1G06947	lncRNA	28716584	0	0	0	0	0	0	0	0	0	0	0	0	0	0	0	0	0	0	0	0	0	0	0	0
AT1G06950	translocon at the inner envelope membrane of chloroplasts 110 [Source:NCBI gene (formerly Entrezgene);Acc:837205]	TIC110	protein_coding	837205	2774.13	2634.89	2642.51	3187.18	3238.47	3443.53	3542.02	3091.49	3359.03	2421.59	2161.25	2515.53	2799	2811	2514	3271	2904	3745	4017	2698	3270	2601	2024	2644
AT1G06953	ncRNA [Source:NCBI gene (formerly Entrezgene);Acc:28716585]	AT1G06953	lncRNA	28716585	0	0	0	0	0	0	0	0	0	0	0	0	0	0	0	0	0	0	0	0	0	0	0	0
AT1G06957	ncRNA [Source:NCBI gene (formerly Entrezgene);Acc:28716586]	AT1G06957	lncRNA	28716586	0.991116	1.8747	0	0	0	0	0	0	0	0	1.06781	0.951409	1	2	0	0	0	0	0	0	0	0	1	1
AT1G06960	RNA-binding (RRM/RBD/RNP motifs) family protein [Source:NCBI gene (formerly Entrezgene);Acc:837206]	AT1G06960	protein_coding	837206	454.922	522.103	461.441	468.674	458.337	469.865	580.197	532.818	593.736	444.098	527.499	400.543	459	557	439	481	411	511	658	465	578	477	494	421
AT1G06963	ncRNA [Source:NCBI gene (formerly Entrezgene);Acc:28716587]	AT1G06963	lncRNA	28716587	116.952	147.164	94.6007	104.258	236.417	210.566	38.7974	19.4794	6.16335	40.9651	18.1528	24.7366	118	157	90	107	212	229	44	17	6	44	17	26
AT1G06967	ncRNA [Source:NCBI gene (formerly Entrezgene);Acc:28716588]	AT1G06967	lncRNA	28716588	0	0	0	0	0	0	0	0	0	0	0	0	0	0	0	0	0	0	0	0	0	0	0	0
AT1G06970	cation/hydrogen exchanger 14 [Source:NCBI gene (formerly Entrezgene);Acc:837207]	CHX14	protein_coding	837207	9.91116	3.74939	4.20447	2.92312	4.4607	3.67801	9.69935	2.29169	2.05445	9.31024	19.2206	11.4169	10	4	4	3	4	4	11	2	2	10	18	12
AT1G06973	ncRNA [Source:NCBI gene (formerly Entrezgene);Acc:28716589]	AT1G06973	lncRNA	28716589	0	0	0	0	0	0	0	0	0	0	0	0	0	0	0	0	0	0	0	0	0	0	0	0
AT1G06977	ncRNA [Source:NCBI gene (formerly Entrezgene);Acc:28716590]	AT1G06977	lncRNA	28716590	17.8401	21.559	8.40895	10.7181	26.7642	24.8265	30.8616	18.3335	29.7895	7.44819	16.0172	18.0768	18	23	8	11	24	27	35	16	29	8	15	19
AT1G06980	6,7-dimethyl-8-ribityllumazine synthase [Source:NCBI gene (formerly Entrezgene);Acc:837208]	AT1G06980	protein_coding	837208	0	1.8747	0	0	1.11517	0	0	0	0	0	0	0.951409	0	2	0	0	1	0	0	0	0	0	0	1
AT1G06983	ncRNA [Source:NCBI gene (formerly Entrezgene);Acc:28716591]	AT1G06983	lncRNA	28716591	0	0.937348	0	0	0	0	0.881759	0	0	0	0	0	0	1	0	0	0	0	1	0	0	0	0	0
AT1G06987	ncRNA [Source:NCBI gene (formerly Entrezgene);Acc:28716592]	AT1G06987	lncRNA	28716592	0	0	0	2.92312	1.11517	0.919502	0	0	0	0	0	1.90282	0	0	0	3	1	1	0	0	0	0	0	2
AT1G06990	GDSL-like Lipase/Acylhydrolase superfamily protein [Source:NCBI gene (formerly Entrezgene);Acc:837209]	AT1G06990	protein_coding	837209	0	0	0	0	0	0	0	0	0	0	0	0	0	0	0	0	0	0	0	0	0	0	0	0
AT1G06993	ncRNA [Source:NCBI gene (formerly Entrezgene);Acc:28716593]	AT1G06993	lncRNA	28716593	0	0	0	0	0	0	0.881759	0	0	0	1.06781	0	0	0	0	0	0	0	1	0	0	0	1	0
AT1G06997	ncRNA [Source:NCBI gene (formerly Entrezgene);Acc:28716594]	AT1G06997	lncRNA	28716594	0	0	0	0	0	0	0	0	0	0	0	0	0	0	0	0	0	0	0	0	0	0	0	0
AT1G07000	exocyst subunit exo70 family protein B2 [Source:NCBI gene (formerly Entrezgene);Acc:837210]	EXO70B2	protein_coding	837210	357.793	404.934	387.863	328.364	489.562	462.509	132.264	159.272	190.037	666.613	736.79	763.03	361	432	369	337	439	503	150	139	185	716	690	802
AT1G07003	ncRNA [Source:NCBI gene (formerly Entrezgene);Acc:28716595]	AT1G07003	lncRNA	28716595	0	0.937348	1.05112	0.974375	0	0.919502	0	2.29169	0	0	2.13562	0	0	1	1	1	0	1	0	2	0	0	2	0
AT1G07007	ncRNA [Source:NCBI gene (formerly Entrezgene);Acc:28716596]	AT1G07007	lncRNA	28716596	0	0	0	0	0	0	0	0	0	0	0	0	0	0	0	0	0	0	0	0	0	0	0	0
AT1G07010	Calcineurin-like metallo-phosphoesterase superfamily protein [Source:NCBI gene (formerly Entrezgene);Acc:837211]	SLP1	protein_coding	837211	106.049	89.9854	111.419	72.1037	63.565	68.0431	67.8954	143.231	107.859	142.447	169.782	146.517	107	96	106	74	57	74	77	125	105	153	159	154
AT1G07013	ncRNA [Source:NCBI gene (formerly Entrezgene);Acc:28716597]	AT1G07013	lncRNA	28716597	0	0.937348	0	0.974375	0	0	0.881759	1.14584	2.05445	0.931024	1.06781	0.951409	0	1	0	1	0	0	1	1	2	1	1	1
AT1G07017	ncRNA [Source:NCBI gene (formerly Entrezgene);Acc:28716598]	AT1G07017	lncRNA	28716598	0	0	0	0	0	0	0	0	0	0	0	0	0	0	0	0	0	0	0	0	0	0	0	0
AT1G07020		AT1G07020	protein_coding	837212	11.8934	26.2457	16.8179	13.6412	14.4973	13.7925	19.3987	12.6043	17.4628	26.9997	11.7459	14.2711	12	28	16	14	13	15	22	11	17	29	11	15
AT1G07023	ncRNA [Source:NCBI gene (formerly Entrezgene);Acc:28716599]	AT1G07023	lncRNA	28716599	0	0	0	0.974375	0	0	0	0	0	0	0	0.951409	0	0	0	1	0	0	0	0	0	0	0	1
AT1G07025	Mitochondrial substrate carrier family protein [Source:NCBI gene (formerly Entrezgene);Acc:837213]	AT1G07025	protein_coding	837213	0.991116	0.937348	1.05112	2.92312	0	1.839	0	0	0	3.7241	3.20343	0	1	1	1	3	0	2	0	0	0	4	3	0
AT1G07027	ncRNA [Source:NCBI gene (formerly Entrezgene);Acc:28716600]	AT1G07027	lncRNA	28716600	1.98223	2.81204	1.05112	0	0	0	2.64528	0	1.02723	1.86205	1.06781	0.951409	2	3	1	0	0	0	3	0	1	2	1	1
AT1G07030	Mitochondrial substrate carrier family protein [Source:NCBI gene (formerly Entrezgene);Acc:837214]	AT1G07030	protein_coding	837214	701.71	724.57	598.086	673.293	692.523	607.791	761.84	621.048	667.696	547.442	492.261	562.283	708	773	569	691	621	661	864	542	650	588	461	591
AT1G07040	plant/protein [Source:NCBI gene (formerly Entrezgene);Acc:837215]	AT1G07040	protein_coding	837215	800.822	688.013	940.751	499.854	468.373	450.556	226.612	279.586	208.527	859.335	823.282	975.194	808	734	895	513	420	490	257	244	203	923	771	1025
AT1G07050	CCT motif family protein [Source:NCBI gene (formerly Entrezgene);Acc:837216]	AT1G07050	protein_coding	837216	0	0	2.10224	0.974375	3.34552	0	0	0	2.05445	0	0	0	0	0	2	1	3	0	0	0	2	0	0	0
AT1G07051	ath-MIR847 [Source:miRBase;Acc:MI0005410]	ath-MIR847	miRNA	6240630	0	0	0	0	0	0	0	0	0	0	0	0	0	0	0	0	0	0	0	0	0	0	0	0
AT1G07060		DFO	protein_coding	837217	0.991116	0	0	0	2.23035	0	0.881759	1.14584	2.05445	0	0	1.90282	1	0	0	0	2	0	1	1	2	0	0	2
AT1G07070	Ribosomal protein L35Ae family protein [Source:NCBI gene (formerly Entrezgene);Acc:837218]	AT1G07070	protein_coding	837218	234.894	336.508	195.508	252.363	236.417	285.965	183.406	198.231	197.227	160.136	128.137	242.609	237	359	186	259	212	311	208	173	192	172	120	255
AT1G07080	Thioredoxin superfamily protein [Source:NCBI gene (formerly Entrezgene);Acc:837219]	AT1G07080	protein_coding	837219	2148.74	1881.26	1949.83	1575.56	1398.43	1405	1268.85	1270.74	1141.25	1930.94	2071.55	1925.65	2168	2007	1855	1617	1254	1528	1439	1109	1111	2074	1940	2024
AT1G07090		LSH6	protein_coding		1258.72	1219.49	1291.82	1327.1	1158.67	1050.07	911.738	747.091	622.498	1262.47	1066.74	1090.31	1270	1301	1229	1362	1039	1142	1034	652	606	1356	999	1146
AT1G07100			tRNA		0	0	0	0	0	0	0	0	0	0	0	0	0	0	0	0	0	0	0	0	0	0	0	0
AT1G07110	fructose-2,6-bisphosphatase [Source:NCBI gene (formerly Entrezgene);Acc:837221]	F2KP	protein_coding	837221	1267.64	1203.55	1645	1335.87	1526.67	1453.73	1609.21	1405.95	1286.09	1536.19	1627.34	1543.19	1279	1284	1565	1371	1369	1581	1825	1227	1252	1650	1524	1622
AT1G07117	ncRNA [Source:NCBI gene (formerly Entrezgene);Acc:28716601]	AT1G07117	lncRNA	28716601	0	0	0	0	0	0	0	0	0	0	0	0	0	0	0	0	0	0	0	0	0	0	0	0
AT1G07119	ncRNA [Source:NCBI gene (formerly Entrezgene);Acc:6240330]	AT1G07119	lncRNA	6240330	0.991116	0.937348	0	0	0	1.839	0	0	0	1.86205	2.13562	1.90282	1	1	0	0	0	2	0	0	0	2	2	2
AT1G07120	CHUP1-like protein [Source:NCBI gene (formerly Entrezgene);Acc:837222]	AT1G07120	protein_coding	837222	6.93781	27.1831	2.10224	0.974375	0	0.919502	0	0	0	6.51717	9.6103	6.65986	7	29	2	1	0	1	0	0	0	7	9	7
AT1G07123	ncRNA [Source:NCBI gene (formerly Entrezgene);Acc:28716602]	AT1G07123	lncRNA	28716602	0	0	0	0	0	0	0	0	0	0	0	0	0	0	0	0	0	0	0	0	0	0	0	0
AT1G07127	ncRNA [Source:NCBI gene (formerly Entrezgene);Acc:28716603]	AT1G07127	lncRNA	28716603	0	0	0	0	0	0	0	0	0	0	0	0	0	0	0	0	0	0	0	0	0	0	0	0
AT1G07128	ncRNA [Source:NCBI gene (formerly Entrezgene);Acc:10723134]	AT1G07128	lncRNA	10723134	0	1.8747	0	1.94875	7.80622	4.59751	0.881759	0	0	1.86205	1.06781	0	0	2	0	2	7	5	1	0	0	2	1	0
AT1G07130	Nucleic acid-binding, OB-fold-like protein [Source:NCBI gene (formerly Entrezgene);Acc:837223]	STN1	protein_coding	837223	0	0	0	0	0	0	0	0	0	0	0	0	0	0	0	0	0	0	0	0	0	0	0	0
AT1G07133	ncRNA [Source:NCBI gene (formerly Entrezgene);Acc:28716604]	AT1G07133	lncRNA	28716604	0	0	0	0	0	0	0	0	0	0	0	0	0	0	0	0	0	0	0	0	0	0	0	0
AT1G07135	glycine-rich protein [Source:NCBI gene (formerly Entrezgene);Acc:837224]	AT1G07135	protein_coding	837224	92.1738	376.814	145.054	908.117	2368.63	2126.81	7.93583	12.6043	38.0073	744.819	459.159	838.191	93	402	138	932	2124	2313	9	11	37	800	430	881
AT1G07137	ath-MIR5645d [Source:miRBase;Acc:MI0019244]	ath-MIR5645d	miRNA	28716605	0	0	0	0	0	0	0	0	0	0	0	0	0	0	0	0	0	0	0	0	0	0	0	0
AT1G07140	Pleckstrin homology (PH) domain superfamily protein [Source:NCBI gene (formerly Entrezgene);Acc:837225]	SIRANBP	protein_coding	837225	2824.68	3447.57	2506.92	2362.86	2542.6	2638.97	1297.95	1494.18	1687.73	2332.22	2261.62	2643.97	2850	3678	2385	2425	2280	2870	1472	1304	1643	2505	2118	2779
AT1G07143	ncRNA [Source:NCBI gene (formerly Entrezgene);Acc:28716606]	AT1G07143	lncRNA	28716606	165.516	220.277	197.61	35.0775	40.1463	45.0556	9.69935	13.7501	12.3267	157.343	197.545	165.545	167	235	188	36	36	49	11	12	12	169	185	174
AT1G07147	ncRNA [Source:NCBI gene (formerly Entrezgene);Acc:28716607]	AT1G07147	lncRNA	28716607	0	0	0	0	0	0	0	0	0	0	0	0	0	0	0	0	0	0	0	0	0	0	0	0
AT1G07150	mitogen-activated protein kinase kinase kinase 13 [Source:NCBI gene (formerly Entrezgene);Acc:837226]	MAPKKK13	protein_coding	837226	39.6446	45.9301	28.3802	31.18	47.9525	44.1361	46.7332	35.5212	34.9257	66.1027	40.5768	52.3275	40	49	27	32	43	48	53	31	34	71	38	55
AT1G07157	ncRNA [Source:NCBI gene (formerly Entrezgene);Acc:28716608]	AT1G07157	lncRNA	28716608	0	0	0	0	0	0	0	0	0	0	0	0	0	0	0	0	0	0	0	0	0	0	0	0
AT1G07160	Protein phosphatase 2C family protein [Source:NCBI gene (formerly Entrezgene);Acc:837227]	AT1G07160	protein_coding	837227	1.98223	2.81204	0	0	0	1.839	0.881759	0	3.08168	5.58614	3.20343	1.90282	2	3	0	0	0	2	1	0	3	6	3	2
AT1G07163	ncRNA [Source:NCBI gene (formerly Entrezgene);Acc:28716609]	AT1G07163	lncRNA	28716609	0	0	0	0	0	0	0	0	0	0	0	0	0	0	0	0	0	0	0	0	0	0	0	0
AT1G07167	ncRNA [Source:NCBI gene (formerly Entrezgene);Acc:28716610]	AT1G07167	lncRNA	28716610	0	0	0	0	0	0	0	0	0	0	0	0	0	0	0	0	0	0	0	0	0	0	0	0
AT1G07170	PHF5-like protein [Source:NCBI gene (formerly Entrezgene);Acc:837228]	AT1G07170	protein_coding	837228	359.775	508.98	377.352	418.981	382.505	443.2	407.373	328.857	380.073	375.203	333.157	431.94	363	543	359	430	343	482	462	287	370	403	312	454
AT1G07173	ncRNA [Source:NCBI gene (formerly Entrezgene);Acc:28716611]	AT1G07173	lncRNA	28716611	0	0	0	0	0	0	0	0	0	0	0	0	0	0	0	0	0	0	0	0	0	0	0	0
AT1G07175	alternative NAD(P)H dehydrogenase [Source:NCBI gene (formerly Entrezgene);Acc:6241425]	AT1G07175	protein_coding	6241425	0	0	0	0	0	0	0	0	0	0	0	0	0	0	0	0	0	0	0	0	0	0	0	0
AT1G07177	ncRNA [Source:NCBI gene (formerly Entrezgene);Acc:28716612]	AT1G07177	lncRNA	28716612	0	0	0	0	0	0	0	0	0	0	0	0	0	0	0	0	0	0	0	0	0	0	0	0
AT1G07180	alternative NAD(P)H dehydrogenase 1 [Source:NCBI gene (formerly Entrezgene);Acc:837229]	NDA1	protein_coding	837229	1.98223	9.37348	2.10224	1.94875	0	0	1.76352	0	1.02723	4.65512	0	1.90282	2	10	2	2	0	0	2	0	1	5	0	2
AT1G07183	ncRNA [Source:NCBI gene (formerly Entrezgene);Acc:28716613]	AT1G07183	lncRNA	28716613	0	0	0	0	3.34552	0	1.76352	0	0	0	0	0	0	0	0	0	3	0	2	0	0	0	0	0
AT1G07187	ncRNA [Source:NCBI gene (formerly Entrezgene);Acc:28716614]	AT1G07187	lncRNA	28716614	6.93781	18.747	1.05112	2.92312	4.4607	6.43651	2.64528	1.14584	2.05445	7.44819	6.40687	4.75704	7	20	1	3	4	7	3	1	2	8	6	5
AT1G07190	Lon protease [Source:NCBI gene (formerly Entrezgene);Acc:837230]	AT1G07190	protein_coding	837230	0	0	0	0	0	0	0	0	0	0	0	0	0	0	0	0	0	0	0	0	0	0	0	0
AT1G07193	ncRNA [Source:NCBI gene (formerly Entrezgene);Acc:28716615]	AT1G07193	lncRNA	28716615	0	0	0	0	0	0	0	0	0	0	0	0	0	0	0	0	0	0	0	0	0	0	0	0
AT1G07197	ncRNA [Source:NCBI gene (formerly Entrezgene);Acc:28716616]	AT1G07197	lncRNA	28716616	0	0	0	0	0	0	0	0	0	0	0	0	0	0	0	0	0	0	0	0	0	0	0	0
AT1G07200	Double Clp-N motif-containing P-loop nucleoside triphosphate hydrolases superfamily protein [Source:NCBI gene (formerly Entrezgene);Acc:837231]	AT1G07200	protein_coding	837231	2304.34	2436.17	2952.59	3004	2983.09	3066.54	2973.29	2148.46	1984.6	2586.38	2945.02	2886.57	2325	2599	2809	3083	2675	3335	3372	1875	1932	2778	2758	3034
AT1G07210	Ribosomal protein S18 [Source:NCBI gene (formerly Entrezgene);Acc:837232]	AT1G07210	protein_coding	837232	859.297	834.24	830.384	794.115	674.681	633.537	611.059	685.215	691.323	733.647	669.518	747.807	867	890	790	815	605	689	693	598	673	788	627	786
AT1G07220	O-glucosyltransferase rumi-like protein (DUF821) [Source:NCBI gene (formerly Entrezgene);Acc:837233]	AT1G07220	protein_coding	837233	503.487	492.108	454.083	422.879	500.713	483.658	600.478	554.589	637.907	487.857	523.227	452.871	508	525	432	434	449	526	681	484	621	524	490	476
AT1G07230	non-specific phospholipase C1 [Source:NCBI gene (formerly Entrezgene);Acc:837234]	NPC1	protein_coding	837234	2056.57	1402.27	1899.37	1166.33	981.354	971.913	1357.91	1245.53	1199.8	2058.49	2239.2	1839.07	2075	1496	1807	1197	880	1057	1540	1087	1168	2211	2097	1933
AT1G07233	ncRNA [Source:NCBI gene (formerly Entrezgene);Acc:28716618]	AT1G07233	lncRNA	28716618	0	0	0	0	0	0	0	0	0	0	0	0	0	0	0	0	0	0	0	0	0	0	0	0
AT1G07237	ncRNA [Source:NCBI gene (formerly Entrezgene);Acc:28716619]	AT1G07237	lncRNA	28716619	0	0	0	0	0	0	0	0	0	0	0	0	0	0	0	0	0	0	0	0	0	0	0	0
AT1G07240	UDP-glucosyl transferase 71C5 [Source:NCBI gene (formerly Entrezgene);Acc:837235]	UGT71C5	protein_coding	837235	1487.66	1554.12	1677.59	1723.67	2085.38	1648.67	1163.92	692.09	781.718	2006.36	1764.02	1739.18	1501	1658	1596	1769	1870	1793	1320	604	761	2155	1652	1828
AT1G07243	ath-MIR5024 [Source:miRBase;Acc:MI0017894]	ath-MIR5024	miRNA	28716620	0	0	0	0	0	0	0	0	0	0	0	0	0	0	0	0	0	0	0	0	0	0	0	0
AT1G07247	ncRNA [Source:NCBI gene (formerly Entrezgene);Acc:28716621]	AT1G07247	lncRNA	28716621	0	0	0	0	0	0	0	0	0	0	0	0	0	0	0	0	0	0	0	0	0	0	0	0
AT1G07250	UDP-glucosyl transferase 71C4 [Source:NCBI gene (formerly Entrezgene);Acc:837236]	UGT71C4	protein_coding	837236	894.977	960.782	1010.13	840.885	885.449	864.331	1062.52	805.529	747.82	996.196	954.623	1043.7	903	1025	961	863	794	940	1205	703	728	1070	894	1097
AT1G07253	ncRNA [Source:NCBI gene (formerly Entrezgene);Acc:28716622]	AT1G07253	lncRNA	28716622	0	0	0	0	0	0	0	0	0	0	0	0	0	0	0	0	0	0	0	0	0	0	0	0
AT1G07257	ncRNA [Source:NCBI gene (formerly Entrezgene);Acc:28716623]	AT1G07257	ncRNA	28716623	0	0	0	0	0	0	0	0	0	0	0	0	0	0	0	0	0	0	0	0	0	0	0	0
AT1G07260	UDP-glucosyl transferase 71C3 [Source:NCBI gene (formerly Entrezgene);Acc:837237]	UGT71C3	protein_coding	837237	465.824	1461.33	442.521	815.552	1321.48	338.377	854.424	841.05	1161.79	1380.71	144.155	565.137	470	1559	421	837	1185	368	969	734	1131	1483	135	594
AT1G07263	ncRNA [Source:NCBI gene (formerly Entrezgene);Acc:28716624]	AT1G07263	lncRNA	28716624	0	0	0	0	0	0	0	0	0	0	0	0	0	0	0	0	0	0	0	0	0	0	0	0
AT1G07267	ncRNA [Source:NCBI gene (formerly Entrezgene);Acc:28716625]	AT1G07267	lncRNA	28716625	0	0	0	0	0	0	0	0	0	0	0	0	0	0	0	0	0	0	0	0	0	0	0	0
AT1G07270	Cell division control, Cdc6 [Source:NCBI gene (formerly Entrezgene);Acc:837238]	AT1G07270	protein_coding	837238	9.91116	13.1229	7.35783	1.94875	7.80622	0.919502	4.40879	21.7711	27.7351	7.44819	6.40687	4.75704	10	14	7	2	7	1	5	19	27	8	6	5
AT1G07273	ncRNA [Source:NCBI gene (formerly Entrezgene);Acc:28716626]	AT1G07273	lncRNA	28716626	0	0	0	0	0	0	0	0	0	0	0	0	0	0	0	0	0	0	0	0	0	0	0	0
AT1G07277	ncRNA [Source:NCBI gene (formerly Entrezgene);Acc:28716627]	AT1G07277	lncRNA	28716627	0	0	0	0	0	0	0	0	0	0	0	0	0	0	0	0	0	0	0	0	0	0	0	0
AT1G07280	Tetratricopeptide repeat (TPR)-like superfamily protein [Source:NCBI gene (formerly Entrezgene);Acc:837239]	AT1G07280	protein_coding	837239	87.2182	71.2384	86.1917	4.87187	3.34552	8.27551	18.5169	40.1046	22.599	161.067	171.918	202.65	88	76	82	5	3	9	21	35	22	173	161	213
AT1G07283	ath-MIR5025 [Source:miRBase;Acc:MI0017895]	ath-MIR5025	miRNA	28716628	0	0	0	0	0	0	0	0	0	0	0	0	0	0	0	0	0	0	0	0	0	0	0	0
AT1G07287	ncRNA [Source:NCBI gene (formerly Entrezgene);Acc:28716629]	AT1G07287	lncRNA	28716629	0	0	0	0	0	0	0	0	1.02723	0	0	0	0	0	0	0	0	0	0	0	1	0	0	0
AT1G07290	golgi nucleotide sugar transporter 2 [Source:NCBI gene (formerly Entrezgene);Acc:837240]	GONST2	protein_coding	837240	84.2448	104.983	90.3962	76.9756	107.057	93.7892	111.102	112.293	142.784	93.1024	77.9502	88.481	85	112	86	79	96	102	126	98	139	100	73	93
AT1G07293	ncRNA [Source:NCBI gene (formerly Entrezgene);Acc:28716630]	AT1G07293	lncRNA	28716630	0	0	0	0	0	0	0	0	0	0	0	0	0	0	0	0	0	0	0	0	0	0	0	0
AT1G07297	ncRNA [Source:NCBI gene (formerly Entrezgene);Acc:28716631]	AT1G07297	lncRNA	28716631	0	0	0	0	0	0	0	0	0	0	0	0	0	0	0	0	0	0	0	0	0	0	0	0
AT1G07300	josephin protein-like protein [Source:NCBI gene (formerly Entrezgene);Acc:837241]	AT1G07300	protein_coding	837241	483.664	487.421	414.141	312.774	344.589	422.971	182.524	135.21	144.839	672.199	730.383	672.646	488	520	394	321	309	460	207	118	141	722	684	707
AT1G07303	ncRNA [Source:NCBI gene (formerly Entrezgene);Acc:28716632]	AT1G07303	lncRNA	28716632	0	0	0	0	0	0	0	0	0	0	0	0	0	0	0	0	0	0	0	0	0	0	0	0
AT1G07310	Calcium-dependent lipid-binding (CaLB domain) family protein [Source:NCBI gene (formerly Entrezgene);Acc:837242]	AT1G07310	protein_coding	837242	1352.87	1081.7	1496.79	1255.97	1176.51	1188.92	1385.24	1201.99	1196.72	1496.16	1414.85	1423.31	1365	1154	1424	1289	1055	1293	1571	1049	1165	1607	1325	1496
AT1G07313	ncRNA [Source:NCBI gene (formerly Entrezgene);Acc:28716633]	AT1G07313	lncRNA	28716633	25.769	11.2482	15.7668	23.385	31.2249	26.6655	37.0339	28.6461	38.0073	19.5515	14.9494	16.174	26	12	15	24	28	29	42	25	37	21	14	17
AT1G07317	ncRNA [Source:NCBI gene (formerly Entrezgene);Acc:28716634]	AT1G07317	lncRNA	28716634	0	0	1.05112	0	0	0	0	0	0	0	0	0	0	0	1	0	0	0	0	0	0	0	0	0
AT1G07320	ribosomal protein L4 [Source:NCBI gene (formerly Entrezgene);Acc:837243]	RPL4	protein_coding	837243	714.594	811.743	900.809	669.395	713.712	683.19	1023.72	1017.51	944.02	929.162	910.843	790.621	721	866	857	687	640	743	1161	888	919	998	853	831
AT1G07323	ncRNA [Source:NCBI gene (formerly Entrezgene);Acc:28716635]	AT1G07323	lncRNA	28716635	589.714	777.062	509.793	668.421	760.549	643.651	460.278	406.775	366.719	603.304	527.499	490.927	595	829	485	686	682	700	522	355	357	648	494	516
AT1G07327	ncRNA [Source:NCBI gene (formerly Entrezgene);Acc:28716636]	AT1G07327	lncRNA	28716636	0	0	0	0	0	0	0	0	0	0	0	0	0	0	0	0	0	0	0	0	0	0	0	0
AT1G07330	dentin sialophosphoprotein [Source:NCBI gene (formerly Entrezgene);Acc:837244]	AT1G07330	protein_coding	837244	2.97335	0.937348	3.15336	1.94875	0	0.919502	1.76352	0	1.02723	2.79307	5.33906	0.951409	3	1	3	2	0	1	2	0	1	3	5	1
AT1G07333	ncRNA [Source:NCBI gene (formerly Entrezgene);Acc:28716637]	AT1G07333	lncRNA	28716637	0	0	0	0	0	0	0	0	0	0	0	0	0	0	0	0	0	0	0	0	0	0	0	0
AT1G07337	ncRNA [Source:NCBI gene (formerly Entrezgene);Acc:28716638]	AT1G07337	lncRNA	28716638	0	0	0	0	0	0	0	0	0	0	0	0	0	0	0	0	0	0	0	0	0	0	0	0
AT1G07340	sugar transporter 2 [Source:NCBI gene (formerly Entrezgene);Acc:837245]	STP2	protein_coding	837245	0	0	0	0	0	0	0	0	0	0	0	0	0	0	0	0	0	0	0	0	0	0	0	0
AT1G07343	ncRNA [Source:NCBI gene (formerly Entrezgene);Acc:28716639]	AT1G07343	lncRNA	28716639	0	0	0	0	0	0	0	0	0	0	0	0	0	0	0	0	0	0	0	0	0	0	0	0
AT1G07347	ncRNA [Source:NCBI gene (formerly Entrezgene);Acc:28716640]	AT1G07347	lncRNA	28716640	0	0	0	0	0	0	0	0	0	0	0	0	0	0	0	0	0	0	0	0	0	0	0	0
AT1G07350	RNA-binding (RRM/RBD/RNP motifs) family protein [Source:NCBI gene (formerly Entrezgene);Acc:837246]	SR45a	protein_coding	837246	1688.86	1888.76	1484.18	1640.85	1931.48	2008.19	1937.22	1604.18	1570.63	1420.74	1459.7	1350.05	1704	2015	1412	1684	1732	2184	2197	1400	1529	1526	1367	1419
AT1G07353	ncRNA [Source:NCBI gene (formerly Entrezgene);Acc:28716641]	AT1G07353	lncRNA	28716641	0	0	0	0	0	0	0	0	0	0	0	0	0	0	0	0	0	0	0	0	0	0	0	0
AT1G07357	ath-MIR5664 [Source:miRBase;Acc:MI0019253]	ath-MIR5664	miRNA	28716642	0	0	0	0	0	0	0	0	0	0	0	0	0	0	0	0	0	0	0	0	0	0	0	0
AT1G07360	CCCH-type zinc fingerfamily protein with RNA-binding domain-containing protein [Source:NCBI gene (formerly Entrezgene);Acc:837248]	MAC5A	protein_coding	837248	1397.47	1183.87	1198.28	1141.97	1180.97	1183.4	981.397	1094.28	1252.19	1223.37	949.284	1121.71	1410	1263	1140	1172	1059	1287	1113	955	1219	1314	889	1179
AT1G07367	ncRNA [Source:NCBI gene (formerly Entrezgene);Acc:28716643]	AT1G07367	lncRNA	28716643	0	0	0	0	1.11517	1.839	0.881759	0	0	1.86205	2.13562	0	0	0	0	0	1	2	1	0	0	2	2	0
AT1G07370	proliferating cellular nuclear antigen 1 [Source:NCBI gene (formerly Entrezgene);Acc:837249]	PCNA1	protein_coding	837249	116.952	115.294	98.8052	49.6931	79.1774	30.3436	80.24	264.69	381.101	75.4129	83.2893	123.683	118	123	94	51	71	33	91	231	371	81	78	130
AT1G07373	ncRNA [Source:NCBI gene (formerly Entrezgene);Acc:28716644]	AT1G07373	lncRNA	28716644	0	0	0	3.8975	4.4607	11.034	1.76352	0	0	1.86205	0	0.951409	0	0	0	4	4	12	2	0	0	2	0	1
AT1G07380	Neutral/alkaline non-lysosomal ceramidase [Source:NCBI gene (formerly Entrezgene);Acc:837250]	AT1G07380	protein_coding	837250	973.276	861.423	862.968	911.04	856.454	948.006	645.447	732.195	643.043	961.748	996.268	849.608	982	919	821	935	768	1031	732	639	626	1033	933	893
AT1G07383	ncRNA [Source:NCBI gene (formerly Entrezgene);Acc:28716645]	AT1G07383	lncRNA	28716645	0	0	0	0	0	0	0	0	0	0	0	0	0	0	0	0	0	0	0	0	0	0	0	0
AT1G07390	receptor like protein 1 [Source:NCBI gene (formerly Entrezgene);Acc:837251]	RLP1	protein_coding	837251	179.392	154.662	134.543	80.8731	62.4498	51.4921	67.8954	63.0215	34.9257	171.308	153.765	143.663	181	165	128	83	56	56	77	55	34	184	144	151
AT1G07393	ncRNA [Source:NCBI gene (formerly Entrezgene);Acc:28716646]	AT1G07393	snoRNA	28716646	1.98223	3.74939	3.15336	6.82062	5.57587	9.19502	2.64528	2.29169	0	0.931024	2.13562	1.90282	2	4	3	7	5	10	3	2	0	1	2	2
AT1G07397	ncRNA [Source:NCBI gene (formerly Entrezgene);Acc:28716647]	AT1G07397	lncRNA	28716647	0	2.81204	1.05112	2.92312	0	0.919502	0.881759	0	1.02723	0	0	0.951409	0	3	1	3	0	1	1	0	1	0	0	1
AT1G07400	HSP20-like chaperones superfamily protein [Source:NCBI gene (formerly Entrezgene);Acc:837252]	AT1G07400	protein_coding	837252	17.8401	2.81204	11.5623	5.84625	2.23035	3.67801	1.76352	1.14584	1.02723	6.51717	0	3.80564	18	3	11	6	2	4	2	1	1	7	0	4
AT1G07407	ncRNA [Source:NCBI gene (formerly Entrezgene);Acc:28716648]	AT1G07407	lncRNA	28716648	8.92004	5.62409	4.20447	6.82062	5.57587	9.19502	11.4629	1.14584	5.13613	3.7241	5.33906	0.951409	9	6	4	7	5	10	13	1	5	4	5	1
AT1G07410	RAB GTPase homolog A2B [Source:NCBI gene (formerly Entrezgene);Acc:837253]	RABA2b	protein_coding	837253	183.356	150.913	80.9361	55.5394	57.9891	70.8016	79.3583	69.8965	67.7969	107.999	96.103	134.149	185	161	77	57	52	77	90	61	66	116	90	141
AT1G07413	ncRNA [Source:NCBI gene (formerly Entrezgene);Acc:28716649]	AT1G07413	lncRNA	28716649	0	0	0	0	0	0	0	0	4.1089	0	1.06781	0	0	0	0	0	0	0	0	0	4	0	1	0
AT1G07417	ncRNA [Source:NCBI gene (formerly Entrezgene);Acc:28716650]	AT1G07417	lncRNA	28716650	0	0.937348	0	0	0	0	0	0	2.05445	0.931024	1.06781	0	0	1	0	0	0	0	0	0	2	1	1	0
AT1G07420	sterol 4-alpha-methyl-oxidase 2-1 [Source:NCBI gene (formerly Entrezgene);Acc:837254]	SMO2-1	protein_coding	837254	733.426	656.144	557.093	709.345	617.807	615.147	744.204	797.508	766.31	608.89	553.126	658.375	740	700	530	728	554	669	844	696	746	654	518	692
AT1G07423	ncRNA [Source:NCBI gene (formerly Entrezgene);Acc:28716651]	AT1G07423	lncRNA	28716651	0	0.937348	0	0	0	0	0	1.14584	5.13613	0	0	0	0	1	0	0	0	0	0	1	5	0	0	0
AT1G07430	highly ABA-induced PP2C protein 2 [Source:NCBI gene (formerly Entrezgene);Acc:837255]	HAI2	protein_coding	837255	331.033	265.269	160.821	35.0775	65.7953	62.5261	148.135	100.834	82.178	191.791	324.615	318.722	334	283	153	36	59	68	168	88	80	206	304	335
AT1G07433	ncRNA [Source:NCBI gene (formerly Entrezgene);Acc:28716652]	AT1G07433	lncRNA	28716652	0	0	0	0	0	0	0	0	0	0	0	0	0	0	0	0	0	0	0	0	0	0	0	0
AT1G07437	ncRNA [Source:NCBI gene (formerly Entrezgene);Acc:28716653]	AT1G07437	lncRNA	28716653	0	0.937348	0	0	0	0	0	0	0	0	0	0	0	1	0	0	0	0	0	0	0	0	0	0
AT1G07440	NAD(P)-binding Rossmann-fold superfamily protein [Source:NCBI gene (formerly Entrezgene);Acc:837256]	AT1G07440	protein_coding	837256	42.618	37.4939	44.147	5.84625	12.2669	8.27551	3.52703	6.87507	13.3539	56.7925	85.4249	138.906	43	40	42	6	11	9	4	6	13	61	80	146
AT1G07447	ncRNA [Source:NCBI gene (formerly Entrezgene);Acc:28716655]	AT1G07447	lncRNA	28716655	0	0	0	0	0	0	0	0	0	0	0	0	0	0	0	0	0	0	0	0	0	0	0	0
AT1G07450	NAD(P)-binding Rossmann-fold superfamily protein [Source:NCBI gene (formerly Entrezgene);Acc:837257]	AT1G07450	protein_coding	837257	0	0	0	0	0	0	0	0	0	0	0	0	0	0	0	0	0	0	0	0	0	0	0	0
AT1G07453	ncRNA [Source:NCBI gene (formerly Entrezgene);Acc:28716656]	AT1G07453	lncRNA	28716656	0	0	0	0	0	0	0	0	0	0	0	0	0	0	0	0	0	0	0	0	0	0	0	0
AT1G07457	ncRNA [Source:NCBI gene (formerly Entrezgene);Acc:28716657]	AT1G07457	lncRNA	28716657	0	0	0	0	0	0	0	0	0	0	0	0	0	0	0	0	0	0	0	0	0	0	0	0
AT1G07460	Concanavalin A-like lectin family protein [Source:NCBI gene (formerly Entrezgene);Acc:837258]	AT1G07460	protein_coding	837258	0	0	0	0	0	0	0	0	0	0	0	0	0	0	0	0	0	0	0	0	0	0	0	0
AT1G07463	ncRNA [Source:NCBI gene (formerly Entrezgene);Acc:28716658]	AT1G07463	lncRNA	28716658	0	0	0	0	0	0	0	0	0	0	0	0	0	0	0	0	0	0	0	0	0	0	0	0
AT1G07467	ncRNA [Source:NCBI gene (formerly Entrezgene);Acc:28716659]	AT1G07467	lncRNA	28716659	0	0	0	0	0	0	0	0	0	0	0	0	0	0	0	0	0	0	0	0	0	0	0	0
AT1G07470	Transcription factor IIA, alpha/beta subunit [Source:NCBI gene (formerly Entrezgene);Acc:837259]	AT1G07470	protein_coding	837259	674.95	623.336	700.045	658.677	654.608	708.936	874.705	760.841	759.119	693.613	790.18	766.836	681	665	666	676	587	771	992	664	739	745	740	806
AT1G07473		AT1G07473	protein_coding	837260	0	0.937348	0	0	0	0	0	0	0	0	0	0	0	1	0	0	0	0	0	0	0	0	0	0
AT1G07476			protein_coding		0.991116	0	0	0	0	0	0	0	0	0	0	0	1	0	0	0	0	0	0	0	0	0	0	0
AT1G07477	ncRNA [Source:NCBI gene (formerly Entrezgene);Acc:28716660]	AT1G07477	lncRNA	28716660	4.95558	0.937348	0	0	1.11517	0	0	0	2.05445	0	3.20343	4.75704	5	1	0	0	1	0	0	0	2	0	3	5
AT1G07480	Transcription factor IIA, alpha/beta subunit [Source:NCBI gene (formerly Entrezgene);Acc:837262]	AT1G07480	protein_coding	837262	470.78	452.739	559.195	439.443	429.342	472.624	495.548	477.817	429.38	526.96	586.228	583.214	475	483	532	451	385	514	562	417	418	566	549	613
AT1G07483	ncRNA [Source:NCBI gene (formerly Entrezgene);Acc:28716661]	AT1G07483	lncRNA	28716661	0	0	0	0	0	0	0	0	0	0	0	0	0	0	0	0	0	0	0	0	0	0	0	0
AT1G07485		AT1G07485	protein_coding	5007669	0	0	0	0	0	0	0	0	0	0	0	0	0	0	0	0	0	0	0	0	0	0	0	0
AT1G07487	ncRNA [Source:NCBI gene (formerly Entrezgene);Acc:28716662]	AT1G07487	snoRNA	28716662	0	0	0	0	0	0	0	0	0	0	0	0	0	0	0	0	0	0	0	0	0	0	0	0
AT1G07490	ROTUNDIFOLIA like 3 [Source:NCBI gene (formerly Entrezgene);Acc:837263]	RTFL3	protein_coding	837263	0	0	0	0	0	0	0	0	0	0	0	0	0	0	0	0	0	0	0	0	0	0	0	0
AT1G07493	ncRNA [Source:NCBI gene (formerly Entrezgene);Acc:28716663]	AT1G07493	lncRNA	28716663	0	0	0	2.92312	1.11517	2.7585	0	0	1.02723	0	0	0	0	0	0	3	1	3	0	0	1	0	0	0
AT1G07497	ncRNA [Source:NCBI gene (formerly Entrezgene);Acc:28716664]	AT1G07497	lncRNA	28716664	0	0	0	0	0	0	0	0	0	0	0	0	0	0	0	0	0	0	0	0	0	0	0	0
AT1G07500		AT1G07500	protein_coding	837264	0	0	0	0	0	0	0	0	0	0	0	0	0	0	0	0	0	0	0	0	0	0	0	0
AT1G07503	ncRNA [Source:NCBI gene (formerly Entrezgene);Acc:28716665]	AT1G07503	lncRNA	28716665	0	0	0	0	0	0	0	0	0	0	0	0	0	0	0	0	0	0	0	0	0	0	0	0
AT1G07507	ncRNA [Source:NCBI gene (formerly Entrezgene);Acc:28716666]	AT1G07507	ncRNA	28716666	0	0	0	0	0	0	0	0	0	0	0	0	0	0	0	0	0	0	0	0	0	0	0	0
AT1G07510	FTSH protease 10 [Source:NCBI gene (formerly Entrezgene);Acc:837265]	ftsh10	protein_coding	837265	1345.94	1243.86	1302.34	1178.99	1217.77	1165.01	1061.64	1106.89	1162.82	1274.57	1491.73	1389.06	1358	1327	1239	1210	1092	1267	1204	966	1132	1369	1397	1460
AT1G07513	ncRNA [Source:NCBI gene (formerly Entrezgene);Acc:28716667]	AT1G07513	lncRNA	28716667	0	0	0	0	0	0	0	0	0	0	0	0	0	0	0	0	0	0	0	0	0	0	0	0
AT1G07517	ncRNA [Source:NCBI gene (formerly Entrezgene);Acc:28716668]	AT1G07517	lncRNA	28716668	2.97335	1.8747	1.05112	0.974375	1.11517	0	0	0	0	0.931024	2.13562	6.65986	3	2	1	1	1	0	0	0	0	1	2	7
AT1G07520	GRAS family transcription factor [Source:NCBI gene (formerly Entrezgene);Acc:837266]	AT1G07520	protein_coding	837266	0	0	0	0	0	0	0	0	0	0	0	0	0	0	0	0	0	0	0	0	0	0	0	0
AT1G07523	ncRNA [Source:NCBI gene (formerly Entrezgene);Acc:28716669]	AT1G07523	lncRNA	28716669	0	0	0	0	0	0	0	0	0	0	0	0	0	0	0	0	0	0	0	0	0	0	0	0
AT1G07527	ncRNA [Source:NCBI gene (formerly Entrezgene);Acc:28716670]	AT1G07527	lncRNA	28716670	0	0	0	0	0	0	0	0	0	0.931024	0	0	0	0	0	0	0	0	0	0	0	1	0	0
AT1G07530	SCARECROW-like 14 [Source:NCBI gene (formerly Entrezgene);Acc:837267]	SCL14	protein_coding	837267	2478.78	2240.26	3031.43	3101.43	3162.64	3229.29	4029.64	2666.38	2823.84	3023.97	3899.65	3752.36	2501	2390	2884	3183	2836	3512	4570	2327	2749	3248	3652	3944
AT1G07533	ncRNA [Source:NCBI gene (formerly Entrezgene);Acc:28716671]	AT1G07533	lncRNA	28716671	0	0	0	0	0	0	0	0	0	0	0	0	0	0	0	0	0	0	0	0	0	0	0	0
AT1G07537	ncRNA [Source:NCBI gene (formerly Entrezgene);Acc:28716672]	U4.4	snRNA	28716672	0	0	0	0	0	0	0	0	0	0	0	0	0	0	0	0	0	0	0	0	0	0	0	0
AT1G07540	TRF-like 2 [Source:NCBI gene (formerly Entrezgene);Acc:837268]	TRFL2	protein_coding	837268	0	2.81204	2.10224	0	0	0	0	0	0	0	0	0	0	3	2	0	0	0	0	0	0	0	0	0
AT1G07543	ncRNA [Source:NCBI gene (formerly Entrezgene);Acc:28716673]	AT1G07543	ncRNA	28716673	0	0	0	0	0	0	0	0	0	0.931024	0	0	0	0	0	0	0	0	0	0	0	1	0	0
AT1G07547	ncRNA [Source:NCBI gene (formerly Entrezgene);Acc:28716674]	AT1G07547	lncRNA	28716674	0	0	0	0	0	0	0	0	0	0	0	0	0	0	0	0	0	0	0	0	0	0	0	0
AT1G07550	Leucine-rich repeat protein kinase family protein [Source:NCBI gene (formerly Entrezgene);Acc:837269]	AT1G07550	protein_coding	837269	0	0	2.10224	0	1.11517	3.67801	1.76352	0	0	0	0	0	0	0	2	0	1	4	2	0	0	0	0	0
AT1G07553	ncRNA [Source:NCBI gene (formerly Entrezgene);Acc:28716675]	AT1G07553	lncRNA	28716675	0	0	0	0.974375	0	0	0	0	0	0	0	0	0	0	0	1	0	0	0	0	0	0	0	0
AT1G07557	ncRNA [Source:NCBI gene (formerly Entrezgene);Acc:28716676]	AT1G07557	lncRNA	28716676	0	0	0	0	0	0	0	0	0	0	0	0	0	0	0	0	0	0	0	0	0	0	0	0
AT1G07560	Leucine-rich repeat protein kinase family protein [Source:NCBI gene (formerly Entrezgene);Acc:837270]	AT1G07560	protein_coding	837270	0	0.937348	3.15336	0	1.11517	1.839	1.76352	2.29169	4.1089	0	0	0	0	1	3	0	1	2	2	2	4	0	0	0
AT1G07563	ncRNA [Source:NCBI gene (formerly Entrezgene);Acc:28716677]	AT1G07563	lncRNA	28716677	0	0	0	0	0	0	0	0	0	0	0	0	0	0	0	0	0	0	0	0	0	0	0	0
AT1G07567	ncRNA [Source:NCBI gene (formerly Entrezgene);Acc:28716678]	AT1G07567	lncRNA	28716678	0	0	0	0	0	0	0	0	0	0	0	0	0	0	0	0	0	0	0	0	0	0	0	0
AT1G07570	Protein kinase superfamily protein [Source:NCBI gene (formerly Entrezgene);Acc:837271]	APK1A	protein_coding	837271	133.801	121.855	135.594	166.618	168.391	164.591	479.677	504.172	470.469	113.585	151.629	117.023	135	130	129	171	151	179	544	440	458	122	142	123
AT1G07573	ncRNA [Source:NCBI gene (formerly Entrezgene);Acc:28716679]	AT1G07573	lncRNA	28716679	0	0	0	0	0	0	0	0	0	0	0	0	0	0	0	0	0	0	0	0	0	0	0	0
AT1G07580			tRNA		0	0	0	0	0	0	0	0	0	0	0	0	0	0	0	0	0	0	0	0	0	0	0	0
AT1G07583	ncRNA [Source:NCBI gene (formerly Entrezgene);Acc:28716681]	AT1G07583	lncRNA	28716681	0	0	0	0	0	0	0	0	0	0	0	0	0	0	0	0	0	0	0	0	0	0	0	0
AT1G07587	ncRNA [Source:NCBI gene (formerly Entrezgene);Acc:28716682]	AT1G07587	lncRNA	28716682	0.991116	5.62409	8.40895	5.84625	5.57587	11.034	11.4629	14.896	13.3539	8.37922	8.54249	10.4655	1	6	8	6	5	12	13	13	13	9	8	11
AT1G07590	Tetratricopeptide repeat (TPR)-like superfamily protein [Source:NCBI gene (formerly Entrezgene);Acc:837272]	AT1G07590	protein_coding	837272	1589.75	2949.83	1355.94	2144.6	2462.31	3529.97	941.718	949.905	594.763	2824.73	1928.47	1519.4	1604	3147	1290	2201	2208	3839	1068	829	579	3034	1806	1597
AT1G07593	ncRNA [Source:NCBI gene (formerly Entrezgene);Acc:28716683]	AT1G07593	snoRNA	28716683	0	0	0	0	0	0	0	0	0	0	0	0	0	0	0	0	0	0	0	0	0	0	0	0
AT1G07597	ncRNA [Source:NCBI gene (formerly Entrezgene);Acc:28716684]	AT1G07597	lncRNA	28716684	0	0	0	0	0	0	0	0	0	0	0	0	0	0	0	0	0	0	0	0	0	0	0	0
AT1G07600	metallothionein 1A [Source:NCBI gene (formerly Entrezgene);Acc:837273]	MT1A	protein_coding	837273	0	0	0	0	0	0	0	0	0	0	0	0	0	0	0	0	0	0	0	0	0	0	0	0
AT1G07603	ncRNA [Source:NCBI gene (formerly Entrezgene);Acc:28716685]	AT1G07603	lncRNA	28716685	0	1.8747	0	0	0	0.919502	0	0	3.08168	0	0	0.951409	0	2	0	0	0	1	0	0	3	0	0	1
AT1G07607	ncRNA [Source:NCBI gene (formerly Entrezgene);Acc:28716686]	AT1G07607	lncRNA	28716686	0	1.8747	0	0.974375	0	0.919502	0.881759	2.29169	1.02723	0.931024	0	0	0	2	0	1	0	1	1	2	1	1	0	0
AT1G07610	metallothionein 1C [Source:NCBI gene (formerly Entrezgene);Acc:837274]	MT1C	protein_coding	837274	614.492	911.102	892.4	655.754	483.986	814.678	438.234	503.026	286.596	1259.68	930.064	722.119	620	972	849	673	434	886	497	439	279	1353	871	759
AT1G07613	ath-MIR5636 [Source:miRBase;Acc:MI0019208]	ath-MIR5636	miRNA	28716687	0	0	0	0	0	0	0	0	0	0	0	0	0	0	0	0	0	0	0	0	0	0	0	0
AT1G07615	GTP-binding protein Obg/CgtA [Source:NCBI gene (formerly Entrezgene);Acc:5007670]	AT1G07615	protein_coding	5007670	394.464	424.619	490.872	455.033	424.882	498.37	592.542	443.442	461.224	332.376	434.599	402.446	398	453	467	467	381	542	672	387	449	357	407	423
AT1G07617	ncRNA [Source:NCBI gene (formerly Entrezgene);Acc:28716688]	AT1G07617	lncRNA	28716688	0	0	0	0	0	0	2.64528	2.29169	0	3.7241	1.06781	0.951409	0	0	0	0	0	0	3	2	0	4	1	1
AT1G07620	GTP-binding protein Obg/CgtA [Source:NCBI gene (formerly Entrezgene);Acc:837275]	ATOBGM	protein_coding	837275	15.8579	4.68674	19.9713	10.7181	7.80622	10.1145	5.29055	5.72922	7.19058	13.9654	19.2206	28.5423	16	5	19	11	7	11	6	5	7	15	18	30
AT1G07623	ncRNA [Source:NCBI gene (formerly Entrezgene);Acc:28716689]	AT1G07623	lncRNA	28716689	0	0	0	0	0	0	0	0	0	0	0	0	0	0	0	0	0	0	0	0	0	0	0	0
AT1G07627	ncRNA [Source:NCBI gene (formerly Entrezgene);Acc:28716690]	AT1G07627	lncRNA	28716690	0	0	0	0	0	0	0	0	0	0	0	0	0	0	0	0	0	0	0	0	0	0	0	0
AT1G07630	pol-like 5 [Source:NCBI gene (formerly Entrezgene);Acc:837276]	PLL5	protein_coding	837276	669.994	720.821	800.952	659.652	623.383	537.908	314.788	338.024	267.079	944.058	984.522	858.171	676	769	762	677	559	585	357	295	260	1014	922	902
AT1G07633	ath-MIR5663 [Source:miRBase;Acc:MI0019251]	ath-MIR5663	miRNA	28716691	0	0	0	0	0	0	0	0	0	0	0	0	0	0	0	0	0	0	0	0	0	0	0	0
AT1G07637	ncRNA [Source:NCBI gene (formerly Entrezgene);Acc:28716692]	AT1G07637	lncRNA	28716692	0	0	0	0	0	0	0	0	0	0	0	0	0	0	0	0	0	0	0	0	0	0	0	0
AT1G07640	Dof-type zinc finger DNA-binding family protein [Source:NCBI gene (formerly Entrezgene);Acc:837277]	OBP2	protein_coding	837277	776.044	909.228	600.189	867.194	1031.54	1087.77	870.296	748.237	588.6	833.267	621.466	608.902	783	970	571	890	925	1183	987	653	573	895	582	640
AT1G07645	dessication-induced 1VOC superfamily protein [Source:NCBI gene (formerly Entrezgene);Acc:2745745]	DSI-1VOC	protein_coding	2745745	0	0	0	0	0	0	0	0	0	0	0	0	0	0	0	0	0	0	0	0	0	0	0	0
AT1G07647	ncRNA [Source:NCBI gene (formerly Entrezgene);Acc:28716693]	AT1G07647	ncRNA	28716693	0	0	0	0	0	0	0	0	0	0	0	0	0	0	0	0	0	0	0	0	0	0	0	0
AT1G07650	Leucine-rich repeat transmembrane protein kinase [Source:NCBI gene (formerly Entrezgene);Acc:837278]	AT1G07650	protein_coding	837278	1136.81	1065.76	1174.1	891.553	1018.15	930.536	811.218	693.236	650.234	1596.71	1722.38	1298.67	1147	1137	1117	915	913	1012	920	605	633	1715	1613	1365
AT1G07653	ncRNA [Source:NCBI gene (formerly Entrezgene);Acc:28716694]	AT1G07653	lncRNA	28716694	0	0.937348	0	0	2.23035	0.919502	1.76352	2.29169	3.08168	0	0	0	0	1	0	0	2	1	2	2	3	0	0	0
AT1G07657	ncRNA [Source:NCBI gene (formerly Entrezgene);Acc:28716695]	AT1G07657	lncRNA	28716695	0	0	0	0.974375	0	0	0	0	0	1.86205	0	0.951409	0	0	0	1	0	0	0	0	0	2	0	1
AT1G07660	Histone superfamily protein [Source:NCBI gene (formerly Entrezgene);Acc:837279]	AT1G07660	protein_coding	837279	404.375	382.438	405.732	436.52	414.845	429.407	490.258	503.026	580.382	393.823	450.616	445.259	408	408	386	448	372	467	556	439	565	423	422	468
AT1G07663	ncRNA [Source:NCBI gene (formerly Entrezgene);Acc:28716696]	AT1G07663	lncRNA	28716696	0	0.937348	0	1.94875	0	0	0	0	1.02723	0.931024	1.06781	1.90282	0	1	0	2	0	0	0	0	1	1	1	2
AT1G07667	ncRNA [Source:NCBI gene (formerly Entrezgene);Acc:28716697]	AT1G07667	lncRNA	28716697	0	0	0	0	0	0	0	0	0	0	0	0	0	0	0	0	0	0	0	0	0	0	0	0
AT1G07670	endomembrane-type CA-ATPase 4 [Source:NCBI gene (formerly Entrezgene);Acc:837280]	ECA4	protein_coding	837280	2877.21	2140.9	2520.58	2582.09	2360.82	2468.86	2095.06	2266.48	2436.58	2761.42	2794.46	2604.01	2903	2284	2398	2650	2117	2685	2376	1978	2372	2966	2617	2737
AT1G07673	ncRNA [Source:NCBI gene (formerly Entrezgene);Acc:28716698]	AT1G07673	lncRNA	28716698	0	0	0	0	0	0	0	0	0	0	0	0	0	0	0	0	0	0	0	0	0	0	0	0
AT1G07680	transmembrane protein [Source:NCBI gene (formerly Entrezgene);Acc:837281]	AT1G07680	protein_coding	837281	0	0	0	0	0	0	0	0	0	0	0	0	0	0	0	0	0	0	0	0	0	0	0	0
AT1G07683	ncRNA [Source:NCBI gene (formerly Entrezgene);Acc:28716699]	AT1G07683	lncRNA	28716699	0.991116	1.8747	0	0.974375	0	0	0.881759	2.29169	0	0	0	1.90282	1	2	0	1	0	0	1	2	0	0	0	2
AT1G07690	transmembrane protein [Source:NCBI gene (formerly Entrezgene);Acc:837282]	AT1G07690	protein_coding	837282	0	0	0	0	0	0	0	0	0	0	0	0	0	0	0	0	0	0	0	0	0	0	0	0
AT1G07693	ncRNA [Source:NCBI gene (formerly Entrezgene);Acc:28716700]	AT1G07693	lncRNA	28716700	0	0	0	0	0	0	0	0	0	0	0	0	0	0	0	0	0	0	0	0	0	0	0	0
AT1G07697	ncRNA [Source:NCBI gene (formerly Entrezgene);Acc:28716701]	AT1G07697	lncRNA	28716701	0	0	0	0	0	0	0	0	0	0	0	0	0	0	0	0	0	0	0	0	0	0	0	0
AT1G07700	Thioredoxin superfamily protein [Source:NCBI gene (formerly Entrezgene);Acc:837283]	AT1G07700	protein_coding	837283	371.668	412.433	462.492	407.289	443.84	517.679	365.93	511.047	461.224	493.443	509.346	417.669	375	440	440	418	398	563	415	446	449	530	477	439
AT1G07702	ncRNA [Source:NCBI gene (formerly Entrezgene);Acc:3766675]	AT1G07702	snoRNA	3766675	0	0	0	0	0	0	0	0	0	0	0	0	0	0	0	0	0	0	0	0	0	0	0	0
AT1G07703	ncRNA [Source:NCBI gene (formerly Entrezgene);Acc:28716702]	AT1G07703	lncRNA	28716702	0	0	1.05112	0	0	0	0	1.14584	0	0	0	0	0	0	1	0	0	0	0	1	0	0	0	0
AT1G07705	NOT2 / NOT3 / NOT5 family [Source:NCBI gene (formerly Entrezgene);Acc:837284]	AT1G07705	protein_coding	837284	705.674	694.575	658	640.164	661.299	698.821	543.163	551.151	629.689	674.992	630.009	657.424	712	741	626	657	593	760	616	481	613	725	590	691
AT1G07707	ncRNA [Source:NCBI gene (formerly Entrezgene);Acc:28716703]	AT1G07707	lncRNA	28716703	7.92893	3.74939	0	12.6669	2.23035	5.51701	0	1.14584	0	1.86205	4.27124	1.90282	8	4	0	13	2	6	0	1	0	2	4	2
AT1G07710	Ankyrin repeat family protein [Source:NCBI gene (formerly Entrezgene);Acc:837285]	AT1G07710	protein_coding	837285	26.7601	44.9927	26.278	30.2056	49.0677	32.1826	19.3987	24.0627	29.7895	25.1376	26.6953	28.5423	27	48	25	31	44	35	22	21	29	27	25	30
AT1G07717	ncRNA [Source:NCBI gene (formerly Entrezgene);Acc:28716704]	AT1G07717	lncRNA	28716704	0	2.81204	0	0	0	0	0	0	0	0	0	0	0	3	0	0	0	0	0	0	0	0	0	0
AT1G07720	3-ketoacyl-CoA synthase 3 [Source:NCBI gene (formerly Entrezgene);Acc:837286]	KCS3	protein_coding	837286	274.539	270.894	278.546	61.3856	25.649	28.5045	0.881759	1.14584	4.1089	229.963	431.396	536.595	277	289	265	63	23	31	1	1	4	247	404	564
AT1G07723	ncRNA [Source:NCBI gene (formerly Entrezgene);Acc:28716705]	AT1G07723	lncRNA	28716705	0	0	0	0	0	0	0	0	0	0	0	0	0	0	0	0	0	0	0	0	0	0	0	0
AT1G07725	exocyst subunit exo70 family protein H6 [Source:NCBI gene (formerly Entrezgene);Acc:837287]	EXO70H6	protein_coding	837287	0	0	0	0	0	0	0	0	0	0	0	0	0	0	0	0	0	0	0	0	0	0	0	0
AT1G07727	ath-MIR5653 [Source:miRBase;Acc:MI0019236]	ath-MIR5653	miRNA	28716706	0	0	0	0	0	0	0	0	0	0	0	0	0	0	0	0	0	0	0	0	0	0	0	0
AT1G07728	ncRNA [Source:NCBI gene (formerly Entrezgene);Acc:5007671]	AT1G07728	lncRNA	5007671	0	0	0	0	0	0	0	0	0	0	0	0	0	0	0	0	0	0	0	0	0	0	0	0
AT1G07730	Disease resistance-responsive (dirigent-like protein) family protein [Source:NCBI gene (formerly Entrezgene);Acc:2745746]	AT1G07730	protein_coding	2745746	0	0	0	0	0	0	0	0	0	0	0	0	0	0	0	0	0	0	0	0	0	0	0	0
AT1G07733	ncRNA [Source:NCBI gene (formerly Entrezgene);Acc:28716707]	AT1G07733	lncRNA	28716707	0	0	0	0	0	0	0	0	0	0	0	0	0	0	0	0	0	0	0	0	0	0	0	0
AT1G07737	ncRNA [Source:NCBI gene (formerly Entrezgene);Acc:28716708]	AT1G07737	lncRNA	28716708	0	0	0	0	0	0	0	0	0	0	0	0	0	0	0	0	0	0	0	0	0	0	0	0
AT1G07740	Tetratricopeptide repeat (TPR)-like superfamily protein [Source:NCBI gene (formerly Entrezgene);Acc:837288]	AT1G07740	protein_coding	837288	71.3603	77.7999	65.1694	97.4375	82.5229	114.018	112.865	108.855	96.5592	70.7578	59.7974	66.5986	72	83	62	100	74	124	128	95	94	76	56	70
AT1G07743	ncRNA [Source:NCBI gene (formerly Entrezgene);Acc:28716709]	AT1G07743	lncRNA	28716709	40.6357	43.118	44.147	40.9237	30.1097	51.4921	67.8954	65.3132	54.4429	40.034	48.0515	28.5423	41	46	42	42	27	56	77	57	53	43	45	30
AT1G07745	DNA repair RAD51-like protein [Source:NCBI gene (formerly Entrezgene);Acc:837289]	RAD51D	protein_coding	837289	189.303	237.149	270.137	284.517	331.207	342.055	372.102	275.003	255.779	271.859	239.19	240.706	191	253	257	292	297	372	422	240	249	292	224	253
AT1G07747	Bifunctional inhibitor/lipid-transfer protein/seed storage 2S albumin superfamily protein [Source:NCBI gene (formerly Entrezgene);Acc:5007672]	AT1G07747	protein_coding	5007672	0	0	0	0	0	0	0	0	0	0	0	0	0	0	0	0	0	0	0	0	0	0	0	0
AT1G07750	RmlC-like cupins superfamily protein [Source:NCBI gene (formerly Entrezgene);Acc:837290]	AT1G07750	protein_coding	837290	2225.05	2298.38	2468.03	1275.46	1061.65	901.111	1046.65	2100.33	1443.25	2269.84	2387.63	2667.75	2245	2452	2348	1309	952	980	1187	1833	1405	2438	2236	2804
AT1G07753	ncRNA [Source:NCBI gene (formerly Entrezgene);Acc:28716710]	AT1G07753	lncRNA	28716710	0	0	0	0	0	0	0	0	0	0	0	0	0	0	0	0	0	0	0	0	0	0	0	0
AT1G07757	ncRNA [Source:NCBI gene (formerly Entrezgene);Acc:28716711]	AT1G07757	ncRNA	28716711	0	0	0	0	0	0	0	0	0	0	1.06781	0	0	0	0	0	0	0	0	0	0	0	1	0
AT1G07760			tRNA		0	0	0	0	0	0	0	0	0	0	0	0	0	0	0	0	0	0	0	0	0	0	0	0
AT1G07763	ncRNA [Source:NCBI gene (formerly Entrezgene);Acc:28716712]	AT1G07763	lncRNA	28716712	0	0	0	0	0	0	0	0	0	0	0	0	0	0	0	0	0	0	0	0	0	0	0	0
AT1G07767	ncRNA [Source:NCBI gene (formerly Entrezgene);Acc:28716713]	AT1G07767	lncRNA	28716713	0	0	0	0	0	0	0	0	0	0	0	0	0	0	0	0	0	0	0	0	0	0	0	0
AT1G07770	ribosomal protein S15A [Source:NCBI gene (formerly Entrezgene);Acc:837291]	RPS15A	protein_coding	837291	5822.8	7583.15	6329.84	6554.62	6788.07	6523.86	5480.13	6022.56	5904.49	5487.46	5052.88	4868.36	5875	8090	6022	6727	6087	7095	6215	5256	5748	5894	4732	5117
AT1G07773	ncRNA [Source:NCBI gene (formerly Entrezgene);Acc:28716714]	AT1G07773	lncRNA	28716714	0	0	0	0	0	0	0	0	0	0	0	0	0	0	0	0	0	0	0	0	0	0	0	0
AT1G07777	ncRNA [Source:NCBI gene (formerly Entrezgene);Acc:28716715]	AT1G07777	lncRNA	28716715	0	0	0	0	0	0	0	0	0	0	0	0	0	0	0	0	0	0	0	0	0	0	0	0
AT1G07780	phosphoribosylanthranilate isomerase 1 [Source:NCBI gene (formerly Entrezgene);Acc:837292]	PAI1	protein_coding	837292	169.481	273.706	196.559	221.183	263.181	356.767	412.663	411.358	404.727	155.481	169.782	219.775	171	292	187	227	236	388	468	359	394	167	159	231
AT1G07783	ncRNA [Source:NCBI gene (formerly Entrezgene);Acc:28716716]	AT1G07783	lncRNA	28716716	0	0	0	0	0	0	0	0	0	0	0	0	0	0	0	0	0	0	0	0	0	0	0	0
AT1G07787	ncRNA [Source:NCBI gene (formerly Entrezgene);Acc:28716717]	AT1G07787	lncRNA	28716717	0	0	0	0	0	0	0	0	0	0	0	0	0	0	0	0	0	0	0	0	0	0	0	0
AT1G07790	Histone superfamily protein [Source:NCBI gene (formerly Entrezgene);Acc:837293]	HTB1	protein_coding	837293	404.375	455.551	385.761	600.215	528.593	544.345	600.478	723.028	737.548	448.754	388.683	404.349	408	486	367	616	474	592	681	631	718	482	364	425
AT1G07793	ncRNA [Source:NCBI gene (formerly Entrezgene);Acc:28716718]	AT1G07793	lncRNA	28716718	0	0	0	0	0	0	0	1.14584	1.02723	0.931024	0	0	0	0	0	0	0	0	0	1	1	1	0	0
AT1G07795	forkhead box protein G1 [Source:NCBI gene (formerly Entrezgene);Acc:837294]	AT1G07795	protein_coding	837294	5.94669	14.0602	2.10224	0	1.11517	0	0	0	0	1.86205	3.20343	0.951409	6	15	2	0	1	0	0	0	0	2	3	1
AT1G07803	ncRNA [Source:NCBI gene (formerly Entrezgene);Acc:28716719]	AT1G07803	lncRNA	28716719	0	0	0	0	0	0	0	0	0	0	0	0	0	0	0	0	0	0	0	0	0	0	0	0
AT1G07807	ncRNA [Source:NCBI gene (formerly Entrezgene);Acc:28716720]	AT1G07807	lncRNA	28716720	0	0	0	0	0	0	0	0	0	0	0	0	0	0	0	0	0	0	0	0	0	0	0	0
AT1G07810	ER-type Ca2+-ATPase 1 [Source:NCBI gene (formerly Entrezgene);Acc:837296]	ECA1	protein_coding	837296	2351.92	1732.22	2325.07	2273.22	2075.34	1959.46	2282.87	2175.96	2057.53	2333.15	2460.24	2343.32	2373	1848	2212	2333	1861	2131	2589	1899	2003	2506	2304	2463
AT1G07813	ncRNA [Source:NCBI gene (formerly Entrezgene);Acc:28716721]	AT1G07813	lncRNA	28716721	0	0	0	0	0	0	0	0	0	0	0	0	0	0	0	0	0	0	0	0	0	0	0	0
AT1G07820	Histone superfamily protein [Source:NCBI gene (formerly Entrezgene);Acc:837297]	AT1G07820	protein_coding	837297	464.833	514.604	531.866	778.525	616.692	705.258	1051.94	1207.72	1318.96	554.89	601.178	671.695	469	549	506	799	553	767	1193	1054	1284	596	563	706
AT1G07823	ncRNA [Source:NCBI gene (formerly Entrezgene);Acc:28716722]	AT1G07823	lncRNA	28716722	0	0	0	0	0	0	0	0	0	0	0	0	0	0	0	0	0	0	0	0	0	0	0	0
AT1G07827	ncRNA [Source:NCBI gene (formerly Entrezgene);Acc:28716723]	U6.8p	snRNA	28716723	0	0	0	0	0	0	0	0	0	0	0	0	0	0	0	0	0	0	0	0	0	0	0	0
AT1G07830	ribosomal protein L29 family protein [Source:NCBI gene (formerly Entrezgene);Acc:837298]	AT1G07830	protein_coding	837298	541.149	647.707	598.086	849.655	840.842	833.068	1339.39	984.281	1033.39	535.339	531.77	517.566	546	691	569	872	754	906	1519	859	1006	575	498	544
AT1G07833	ncRNA [Source:NCBI gene (formerly Entrezgene);Acc:28716724]	AT1G07833	lncRNA	28716724	0	0	0	0	0	0	0	0	0	0	0	0	0	0	0	0	0	0	0	0	0	0	0	0
AT1G07837	ncRNA [Source:NCBI gene (formerly Entrezgene);Acc:28716725]	AT1G07837	lncRNA	28716725	0	0	0	0	0	1.839	0	0	0	0	0	0	0	0	0	0	0	2	0	0	0	0	0	0
AT1G07840	Sas10/Utp3/C1D family [Source:NCBI gene (formerly Entrezgene);Acc:837299]	AT1G07840	protein_coding	837299	638.279	782.686	617.007	687.909	684.717	734.682	504.366	482.401	524.912	663.82	553.126	679.306	644	835	587	706	614	799	572	421	511	713	518	714
AT1G07843	ncRNA [Source:NCBI gene (formerly Entrezgene);Acc:28716726]	AT1G07843	lncRNA	28716726	0	0	0	0	0	0	0	0	0	0	0	0	0	0	0	0	0	0	0	0	0	0	0	0
AT1G07847	ncRNA [Source:NCBI gene (formerly Entrezgene);Acc:28716727]	AT1G07847	ncRNA	28716727	0	0	0	0	0	0	0	0	0	0	0	0	0	0	0	0	0	0	0	0	0	0	0	0
AT1G07850	transferring glycosyl group transferase (DUF604) [Source:NCBI gene (formerly Entrezgene);Acc:837300]	AT1G07850	protein_coding	837300	0	1.8747	3.15336	0	6.69105	0.919502	0	0	0	6.51717	1.06781	1.90282	0	2	3	0	6	1	0	0	0	7	1	2
AT1G07853	ncRNA [Source:NCBI gene (formerly Entrezgene);Acc:28716728]	AT1G07853	lncRNA	28716728	0	0	0	0	0	0	0	0	0	0	0	0	0	0	0	0	0	0	0	0	0	0	0	0
AT1G07857	ncRNA [Source:NCBI gene (formerly Entrezgene);Acc:28716729]	AT1G07857	lncRNA	28716729	0	0	0	0	0	0	0	0	0	0	0	0	0	0	0	0	0	0	0	0	0	0	0	0
AT1G07860	Serine/Threonine-kinase RLCKVII protein [Source:NCBI gene (formerly Entrezgene);Acc:837301]	AT1G07860	protein_coding	837301	0	0	0	0	0	0	0	0	0	0	0	0	0	0	0	0	0	0	0	0	0	0	0	0
AT1G07863	ncRNA [Source:NCBI gene (formerly Entrezgene);Acc:28716730]	AT1G07863	lncRNA	28716730	0	0	0	0	0	0	0	0	0	0	0	0	0	0	0	0	0	0	0	0	0	0	0	0
AT1G07867	ath-MIR156i [Source:miRBase;Acc:MI0019232]	ath-MIR156i	miRNA	28716731	0	0	0	0	0	0	0	0	0	0	0	0	0	0	0	0	0	0	0	0	0	0	0	0
AT1G07870	Protein kinase superfamily protein [Source:NCBI gene (formerly Entrezgene);Acc:837302]	AT1G07870	protein_coding	837302	625.394	518.353	710.556	506.675	523.017	474.463	767.13	472.088	467.387	557.683	789.112	780.155	631	553	676	520	469	516	870	412	455	599	739	820
AT1G07873	ncRNA [Source:NCBI gene (formerly Entrezgene);Acc:28716732]	AT1G07873	lncRNA	28716732	0	0	0	0	0	0	0	0	0	0	0	0	0	0	0	0	0	0	0	0	0	0	0	0
AT1G07877	ncRNA [Source:NCBI gene (formerly Entrezgene);Acc:28716733]	AT1G07877	lncRNA	28716733	4.95558	13.1229	4.20447	8.76937	12.2669	7.35601	9.69935	14.896	6.16335	8.37922	2.13562	8.56268	5	14	4	9	11	8	11	13	6	9	2	9
AT1G07880	Protein kinase superfamily protein [Source:NCBI gene (formerly Entrezgene);Acc:837303]	ATMPK13	protein_coding	837303	291.388	301.826	284.853	152.977	132.706	130.569	554.626	633.652	883.414	304.445	274.427	214.067	294	322	271	157	119	142	629	553	860	327	257	225
AT1G07883	ncRNA [Source:NCBI gene (formerly Entrezgene);Acc:28716734]	U6.9p	snRNA	28716734	0	0	0	0	0	0	0	0	0	0	0	0	0	0	0	0	0	0	0	0	0	0	0	0
AT1G07885		AT1G07885	protein_coding	7922436	6.93781	6.56144	2.10224	5.84625	4.4607	3.67801	5.29055	9.16676	13.3539	1.86205	9.6103	4.75704	7	7	2	6	4	4	6	8	13	2	9	5
AT1G07887	ncRNA [Source:NCBI gene (formerly Entrezgene);Acc:28716735]	AT1G07887	lncRNA	28716735	0	0	0	0	0	0	0	0	0	0	0	0	0	0	0	0	0	0	0	0	0	0	0	0
AT1G07890	ascorbate peroxidase 1 [Source:NCBI gene (formerly Entrezgene);Acc:837304]	APX1	protein_coding	837304	9150.97	7510.03	7040.39	9738.88	10225	7457.16	6062.09	6617.25	7459.71	7812.22	7457.59	9089.76	9233	8012	6698	9995	9169	8110	6875	5775	7262	8391	6984	9554
AT1G07893	ncRNA [Source:NCBI gene (formerly Entrezgene);Acc:28716736]	AT1G07893	lncRNA	28716736	0	0	0	0	0	0	0	0	0	0	0	0	0	0	0	0	0	0	0	0	0	0	0	0
AT1G07897	ncRNA [Source:NCBI gene (formerly Entrezgene);Acc:28716737]	AT1G07897	snoRNA	28716737	0	0	0	0	0	0	0	0	0	0	0	0	0	0	0	0	0	0	0	0	0	0	0	0
AT1G07900	LOB domain-containing protein 1 [Source:NCBI gene (formerly Entrezgene);Acc:837305]	LBD1	protein_coding	837305	131.818	116.231	121.93	97.4375	81.4077	94.7087	7.93583	9.16676	10.2723	259.756	126.002	131.294	133	124	116	100	73	103	9	8	10	279	118	138
AT1G07901		AT1G07901	protein_coding	6240572	6.93781	45.9301	16.8179	28.2569	27.8794	41.3776	22.044	17.1877	22.599	26.9997	25.6275	15.2225	7	49	16	29	25	45	25	15	22	29	24	16
AT1G07902		AT1G07902	protein_coding	28716738	42.618	98.4215	76.7317	81.8475	86.9836	68.9626	60.8414	34.3753	51.3613	78.206	72.6112	92.2867	43	105	73	84	78	75	69	30	50	84	68	97
AT1G07903	ncRNA [Source:NCBI gene (formerly Entrezgene);Acc:28716739]	AT1G07903	snoRNA	28716739	0	0	0	0	0	0	0	0	0	0	0	0	0	0	0	0	0	0	0	0	0	0	0	0
AT1G07907	ncRNA [Source:NCBI gene (formerly Entrezgene);Acc:28716740]	AT1G07907	lncRNA	28716740	0	0	0	0	0	0	0	0	0	0	0	0	0	0	0	0	0	0	0	0	0	0	0	0
AT1G07910	RNAligase [Source:NCBI gene (formerly Entrezgene);Acc:837306]	RNL	protein_coding	837306	629.358	760.189	556.042	746.371	727.094	729.165	898.512	789.487	728.303	648.924	648.161	709.751	635	811	529	766	652	793	1019	689	709	697	607	746
AT1G07913	ncRNA [Source:NCBI gene (formerly Entrezgene);Acc:28716741]	AT1G07913	lncRNA	28716741	0	0	0	0	0	0	0	1.14584	0	0	0	0	0	0	0	0	0	0	0	1	0	0	0	0
AT1G07917	ncRNA [Source:NCBI gene (formerly Entrezgene);Acc:28716742]	AT1G07917	lncRNA	28716742	0	0	0	0	0	0	0	0	0	0	0	0	0	0	0	0	0	0	0	0	0	0	0	0
AT1G07920	GTP binding Elongation factor Tu family protein [Source:NCBI gene (formerly Entrezgene);Acc:837307]	AT1G07920	protein_coding	837307	8314.47	10176.8	8748.46	8047.36	8281.29	7996.9	6637.88	7285.28	7606.6	7629.74	7370.03	7664.55	8389	10857	8323	8259	7426	8697	7528	6358	7405	8195	6902	8056
AT1G07923	ncRNA [Source:NCBI gene (formerly Entrezgene);Acc:28716743]	AT1G07923	lncRNA	28716743	0	0	0	0	0	0	0	0	0	0	0	0	0	0	0	0	0	0	0	0	0	0	0	0
AT1G07927	ncRNA [Source:NCBI gene (formerly Entrezgene);Acc:28716744]	AT1G07927	lncRNA	28716744	0	0	0	0	0	0	0	0	0	0	0	0	0	0	0	0	0	0	0	0	0	0	0	0
AT1G07930	GTP binding Elongation factor Tu family protein [Source:NCBI gene (formerly Entrezgene);Acc:837308]	AT1G07930	protein_coding	837308	9959.72	10412.1	9951.99	10848.7	10171.5	10602.8	8697.67	9367.28	9483.34	7771.26	6735.75	8730.13	10049	11108	9468	11134	9121	11531	9864	8175	9232	8347	6308	9176
AT1G07933	ncRNA [Source:NCBI gene (formerly Entrezgene);Acc:28716745]	AT1G07933	lncRNA	28716745	0	0	0	0	0	0	0	0	0	0	0	0	0	0	0	0	0	0	0	0	0	0	0	0
AT1G07937	ncRNA [Source:NCBI gene (formerly Entrezgene);Acc:28716746]	AT1G07937	lncRNA	28716746	0	0	0	0.974375	0	1.839	0	0	0	0	0	0.951409	0	0	0	1	0	2	0	0	0	0	0	1
AT1G07940	GTP binding Elongation factor Tu family protein [Source:NCBI gene (formerly Entrezgene);Acc:837309]	AT1G07940	protein_coding	837309	6958.62	7487.54	6296.2	6388	5826.79	6373.98	4847.03	5702.87	5994.89	5529.35	5155.39	5832.14	7021	7988	5990	6556	5225	6932	5497	4977	5836	5939	4828	6130
AT1G07943	ncRNA [Source:NCBI gene (formerly Entrezgene);Acc:28716747]	AT1G07943	lncRNA	28716747	0	0	0	0	0	0	0	0	0	0	0	0	0	0	0	0	0	0	0	0	0	0	0	0
AT1G07947	ncRNA [Source:NCBI gene (formerly Entrezgene);Acc:28716748]	AT1G07947	lncRNA	28716748	0	0.937348	0	0	0	0	0	0	0	0	0	0	0	1	0	0	0	0	0	0	0	0	0	0
AT1G07950	Surfeit locus protein 5 subunit 22 of Mediator complex [Source:NCBI gene (formerly Entrezgene);Acc:837310]	MED22B	protein_coding	837310	555.025	686.139	608.598	499.854	611.116	452.395	489.376	511.047	543.402	512.063	433.531	514.712	560	732	579	513	548	492	555	446	529	550	406	541
AT1G07957	ncRNA [Source:NCBI gene (formerly Entrezgene);Acc:28716749]	AT1G07957	snoRNA	28716749	2.97335	7.49878	6.30671	0.974375	6.69105	2.7585	1.76352	1.14584	3.08168	1.86205	1.06781	3.80564	3	8	6	1	6	3	2	1	3	2	1	4
AT1G07960	PDI-like 5-1 [Source:NCBI gene (formerly Entrezgene);Acc:837311]	PDIL5-1	protein_coding	837311	613.501	742.38	586.524	708.37	700.33	666.639	612.822	550.005	567.028	599.579	609.72	600.339	619	792	558	727	628	725	695	480	552	644	571	631
AT1G07963	ncRNA [Source:NCBI gene (formerly Entrezgene);Acc:28716750]	AT1G07963	ncRNA	28716750	0	0	0	0	0	0	0	0	0	0	0	0	0	0	0	0	0	0	0	0	0	0	0	0
AT1G07967	ncRNA [Source:NCBI gene (formerly Entrezgene);Acc:28716751]	AT1G07967	lncRNA	28716751	0.991116	0.937348	2.10224	0	1.11517	0.919502	0.881759	1.14584	0	3.7241	2.13562	0	1	1	2	0	1	1	1	1	0	4	2	0
AT1G07970	cytochrome B561, amino-terminal protein [Source:NCBI gene (formerly Entrezgene);Acc:837312]	AT1G07970	protein_coding	837312	462.851	346.819	544.479	549.547	425.997	447.797	591.66	593.548	677.969	445.029	452.752	422.426	467	370	518	564	382	487	671	518	660	478	424	444
AT1G07973	ncRNA [Source:NCBI gene (formerly Entrezgene);Acc:28716752]	AT1G07973	lncRNA	28716752	0	0	0	0	0	0	0	0	0	0	0	0	0	0	0	0	0	0	0	0	0	0	0	0
AT1G07977	ncRNA [Source:NCBI gene (formerly Entrezgene);Acc:28716753]	AT1G07977	ncRNA	28716753	0	0	0	0	3.34552	0	0	0	0	2.79307	0	0.951409	0	0	0	0	3	0	0	0	0	3	0	1
AT1G07980	nuclear factor Y, subunit C10 [Source:NCBI gene (formerly Entrezgene);Acc:837313]	NF-YC10	protein_coding	837313	554.034	564.284	429.908	550.522	492.907	437.683	459.396	428.546	410.89	425.478	507.21	484.267	559	602	409	565	442	476	521	374	400	457	475	509
AT1G07983	ncRNA [Source:NCBI gene (formerly Entrezgene);Acc:28716754]	AT1G07983	lncRNA	28716754	0	0	0	0	0	0	0	0	0	0	0	0	0	0	0	0	0	0	0	0	0	0	0	0
AT1G07985	Expressed protein [Source:NCBI gene (formerly Entrezgene);Acc:2745747]	AT1G07985	protein_coding	2745747	0	0.937348	0	0	0	0	0	0	0	0	0	0.951409	0	1	0	0	0	0	0	0	0	0	0	1
AT1G07987	ncRNA [Source:NCBI gene (formerly Entrezgene);Acc:28716755]	AT1G07987	lncRNA	28716755	0	0	0	0	0	0	0	0	0	0	0	0	0	0	0	0	0	0	0	0	0	0	0	0
AT1G07990	SIT4 phosphatase-associated family protein [Source:NCBI gene (formerly Entrezgene);Acc:837314]	AT1G07990	protein_coding	837314	2225.05	1898.13	2230.47	2658.09	2650.77	2645.41	2887.76	2609.09	2404.73	2319.18	2637.49	2544.07	2245	2025	2122	2728	2377	2877	3275	2277	2341	2491	2470	2674
AT1G07993	ncRNA [Source:NCBI gene (formerly Entrezgene);Acc:28716756]	AT1G07993	lncRNA	28716756	0	0	0	0	0	0	0.881759	0	3.08168	0	0	0	0	0	0	0	0	0	1	0	3	0	0	0
AT1G07997	ncRNA [Source:NCBI gene (formerly Entrezgene);Acc:28716757]	AT1G07997	lncRNA	28716757	0	0.937348	1.05112	0.974375	1.11517	0	0.881759	1.14584	0	0.931024	1.06781	0	0	1	1	1	1	0	1	1	0	1	1	0
AT1G08000	GATA transcription factor 10 [Source:NCBI gene (formerly Entrezgene);Acc:837315]	GATA10	protein_coding	837315	163.534	167.785	144.003	123.746	161.7	133.328	186.051	163.856	178.737	166.653	112.12	137.003	165	179	137	127	145	145	211	143	174	179	105	144
AT1G08003	ncRNA [Source:NCBI gene (formerly Entrezgene);Acc:28716758]	AT1G08003	lncRNA	28716758	0	0	0	0	0	0	0	0	0	0	0	0	0	0	0	0	0	0	0	0	0	0	0	0
AT1G08005	serine/threonine-protein phosphatase 6 regulatory subunit [Source:NCBI gene (formerly Entrezgene);Acc:28716759]	AT1G08005	protein_coding	28716759	0	0	0	0	0	0	0	0	0	0	0	0	0	0	0	0	0	0	0	0	0	0	0	0
AT1G08007	ncRNA [Source:NCBI gene (formerly Entrezgene);Acc:28716760]	AT1G08007	lncRNA	28716760	0	0	0	0	0	0	0	0	0	0	0	0	0	0	0	0	0	0	0	0	0	0	0	0
AT1G08010	GATA transcription factor 11 [Source:NCBI gene (formerly Entrezgene);Acc:837316]	GATA11	protein_coding	837316	382.571	368.378	312.182	355.647	383.62	373.318	412.663	448.025	556.756	393.823	332.089	332.042	386	393	297	365	344	406	468	391	542	423	311	349
AT1G08013	ncRNA [Source:NCBI gene (formerly Entrezgene);Acc:28716761]	AT1G08013	lncRNA	28716761	0	0	0	0	0	0	0	0	0	0	0	0	0	0	0	0	0	0	0	0	0	0	0	0
AT1G08017	ncRNA [Source:NCBI gene (formerly Entrezgene);Acc:28716762]	AT1G08017	lncRNA	28716762	0	0	0	0	0	0	0	0	0	0	0	0	0	0	0	0	0	0	0	0	0	0	0	0
AT1G08023	ncRNA [Source:NCBI gene (formerly Entrezgene);Acc:28716763]	AT1G08023	lncRNA	28716763	0	0	0	0	0	0	0	0	0	0	0	0	0	0	0	0	0	0	0	0	0	0	0	0
AT1G08027	ncRNA [Source:NCBI gene (formerly Entrezgene);Acc:28716764]	AT1G08027	lncRNA	28716764	0	0	0	0	0	0	0	0	0	0	0	0	0	0	0	0	0	0	0	0	0	0	0	0
AT1G08030	tyrosylprotein sulfotransferase [Source:NCBI gene (formerly Entrezgene);Acc:837318]	TPST	protein_coding	837318	934.622	875.483	1008.02	936.374	944.553	1043.63	923.201	893.759	851.57	966.403	952.488	851.511	943	934	959	961	847	1135	1047	780	829	1038	892	895
AT1G08033	ncRNA [Source:NCBI gene (formerly Entrezgene);Acc:28716765]	AT1G08033	lncRNA	28716765	1.98223	0.937348	6.30671	0	1.11517	6.43651	1.76352	2.29169	3.08168	6.51717	3.20343	0.951409	2	1	6	0	1	7	2	2	3	7	3	1
AT1G08035		AT1G08035	protein_coding	837319	2.97335	0.937348	6.30671	0.974375	0	0	1.76352	0	0	0.931024	9.6103	2.85423	3	1	6	1	0	0	2	0	0	1	9	3
AT1G08037	ncRNA [Source:NCBI gene (formerly Entrezgene);Acc:28716766]	AT1G08037	lncRNA	28716766	0	0	0	0	0	0	0	0	0	0	0	0	0	0	0	0	0	0	0	0	0	0	0	0
AT1G08040	trimethylguanosine synthase (DUF707) [Source:NCBI gene (formerly Entrezgene);Acc:837320]	AT1G08040	protein_coding	837320	1043.64	804.245	794.646	763.91	552.011	560.896	909.093	926.988	917.312	894.714	998.403	934.284	1053	858	756	784	495	610	1031	809	893	961	935	982
AT1G08043	ncRNA [Source:NCBI gene (formerly Entrezgene);Acc:28716767]	AT1G08043	lncRNA	28716767	0	0	0	0	0	0	0	0	0	0	0	0	0	0	0	0	0	0	0	0	0	0	0	0
AT1G08047	ncRNA [Source:NCBI gene (formerly Entrezgene);Acc:28716768]	AT1G08047	lncRNA	28716768	0.991116	0	0	0	0	0.919502	0	3.43753	1.02723	0	0	0	1	0	0	0	0	1	0	3	1	0	0	0
AT1G08050	Zinc finger (C3HC4-type RING finger) family protein [Source:NCBI gene (formerly Entrezgene);Acc:837321]	AT1G08050	protein_coding	837321	185.339	122.793	118.776	91.5912	120.439	206.888	78.4765	107.709	148.948	166.653	453.82	262.589	187	131	113	94	108	225	89	94	145	179	425	276
AT1G08053	ath-MIR5635b [Source:miRBase;Acc:MI0019229]	ath-MIR5635b	miRNA	28716769	0	0	0	0	0	0	0	0	0	0	0	0	0	0	0	0	0	0	0	0	0	0	0	0
AT1G08057	ncRNA [Source:NCBI gene (formerly Entrezgene);Acc:28716770]	AT1G08057	lncRNA	28716770	0	0	0	0	0	0	0	0	0	0	0	0	0	0	0	0	0	0	0	0	0	0	0	0
AT1G08060	ATP-dependent helicase family protein [Source:NCBI gene (formerly Entrezgene);Acc:837322]	MOM	protein_coding	837322	1086.26	923.288	1131	1199.46	1087.3	1087.77	1286.49	1332.62	1194.66	1090.23	1151.1	951.409	1096	985	1076	1231	975	1183	1459	1163	1163	1171	1078	1000
AT1G08063	ncRNA [Source:NCBI gene (formerly Entrezgene);Acc:28716771]	AT1G08063	lncRNA	28716771	0	0	0	0	0	0	0	0	0	0	1.06781	0	0	0	0	0	0	0	0	0	0	0	1	0
AT1G08065	alpha carbonic anhydrase 5 [Source:NCBI gene (formerly Entrezgene);Acc:837324]	ACA5	protein_coding	837324	0	0	0	0	0	0	0	0	0	0	0	0	0	0	0	0	0	0	0	0	0	0	0	0
AT1G08070	Tetratricopeptide repeat (TPR)-like superfamily protein [Source:NCBI gene (formerly Entrezgene);Acc:837325]	OTP82	protein_coding	837325	72.3514	65.6144	63.0671	58.4625	69.1408	72.6406	88.1759	81.355	62.6607	50.2753	68.3399	67.55	73	70	60	60	62	79	100	71	61	54	64	71
AT1G08073	ncRNA [Source:NCBI gene (formerly Entrezgene);Acc:28716772]	AT1G08073	lncRNA	28716772	0	0	0	0	0	0	0	0	0	0	0	0	0	0	0	0	0	0	0	0	0	0	0	0
AT1G08077	ncRNA [Source:NCBI gene (formerly Entrezgene);Acc:28716773]	AT1G08077	lncRNA	28716773	0	0	0	0	0	0	0	0	0	0	0	0	0	0	0	0	0	0	0	0	0	0	0	0
AT1G08080	alpha carbonic anhydrase 7 [Source:NCBI gene (formerly Entrezgene);Acc:837326]	ACA7	protein_coding	837326	41.6269	7.49878	12.6134	8.76937	16.7276	0	5.29055	11.4584	11.2995	33.5169	84.3571	25.688	42	8	12	9	15	0	6	10	11	36	79	27
AT1G08087	ncRNA [Source:NCBI gene (formerly Entrezgene);Acc:28716774]	AT1G08087	lncRNA	28716774	0	0	0	0	0	0	0	0	0	0	0	0	0	0	0	0	0	0	0	0	0	0	0	0
AT1G08090	nitrate transporter 2:1 [Source:NCBI gene (formerly Entrezgene);Acc:837327]	NRT2:1	protein_coding	837327	12.8845	23.4337	42.0447	16.5644	22.3035	41.3776	44.9697	22.9169	16.4356	22.3446	22.424	19.9796	13	25	40	17	20	45	51	20	16	24	21	21
AT1G08093	ncRNA [Source:NCBI gene (formerly Entrezgene);Acc:28716775]	AT1G08093	lncRNA	28716775	0	0	0	0	0	0	0	0	0	0	0	0	0	0	0	0	0	0	0	0	0	0	0	0
AT1G08097	ncRNA [Source:NCBI gene (formerly Entrezgene);Acc:28716776]	AT1G08097	lncRNA	28716776	0	0	0	0	0	0	0	0	0	0	0	0	0	0	0	0	0	0	0	0	0	0	0	0
AT1G08100	nitrate transporter 2.2 [Source:NCBI gene (formerly Entrezgene);Acc:837328]	NRT2.2	protein_coding	837328	0	0.937348	0	0	0	0	1.76352	0	0	0	1.06781	0.951409	0	1	0	0	0	0	2	0	0	0	1	1
AT1G08103	ncRNA [Source:NCBI gene (formerly Entrezgene);Acc:28716777]	AT1G08103	lncRNA	28716777	0	0	0	0	0	0	0	0	0	0	0	0	0	0	0	0	0	0	0	0	0	0	0	0
AT1G08107	ncRNA [Source:NCBI gene (formerly Entrezgene);Acc:28716778]	AT1G08107	snoRNA	28716778	0	0	0	0	0	0	0	0	0	0	0	0	0	0	0	0	0	0	0	0	0	0	0	0
AT1G08110	lactoylglutathione lyase family protein / glyoxalase I family protein [Source:NCBI gene (formerly Entrezgene);Acc:837330]	AT1G08110	protein_coding	837330	3954.55	4234	3914.37	3985.19	4235.43	4035.69	3329.52	2865.76	2811.52	4137.47	4138.84	3581.1	3990	4517	3724	4090	3798	4389	3776	2501	2737	4444	3876	3764
AT1G08113	ncRNA [Source:NCBI gene (formerly Entrezgene);Acc:28716779]	AT1G08113	snoRNA	28716779	0	0	0	0	0	0	0	0	0	0	0	0	0	0	0	0	0	0	0	0	0	0	0	0
AT1G08115	ncRNA [Source:NCBI gene (formerly Entrezgene);Acc:3766679]	U1.5	snRNA	3766679	0	0.937348	0	3.8975	0	0	0	0	0	0	0	0	0	1	0	4	0	0	0	0	0	0	0	0
AT1G08117	ncRNA [Source:NCBI gene (formerly Entrezgene);Acc:28716780]	AT1G08117	snoRNA	28716780	0	0	0	0	1.11517	0.919502	0	0	0	0	0	0	0	0	0	0	1	1	0	0	0	0	0	0
AT1G08120	TP53-regulating kinase-like protein [Source:NCBI gene (formerly Entrezgene);Acc:837331]	AT1G08120	protein_coding	837331	0	0	0	0	0	0	0	0	0	0	0	0	0	0	0	0	0	0	0	0	0	0	0	0
AT1G08123	ncRNA [Source:NCBI gene (formerly Entrezgene);Acc:28716781]	AT1G08123	snoRNA	28716781	0	0	0	0	0	0	0	0	0	0	0	0	0	0	0	0	0	0	0	0	0	0	0	0
AT1G08125	S-adenosyl-L-methionine-dependent methyltransferases superfamily protein [Source:NCBI gene (formerly Entrezgene);Acc:2745748]	AT1G08125	protein_coding	2745748	423.206	468.674	435.163	533.957	482.871	595.837	608.414	446.879	502.313	419.892	420.718	481.413	427	500	414	548	433	648	690	390	489	451	394	506
AT1G08127	ncRNA [Source:NCBI gene (formerly Entrezgene);Acc:28716782]	AT1G08127	lncRNA	28716782	0	0	0	0	0	0	0	0	0	0	0	0	0	0	0	0	0	0	0	0	0	0	0	0
AT1G08130	DNA ligase 1 [Source:NCBI gene (formerly Entrezgene);Acc:837333]	LIG1	protein_coding	837333	672.968	498.669	469.85	681.088	598.849	710.775	768.894	875.425	898.822	474.822	476.244	545.157	679	532	447	699	537	773	872	764	875	510	446	573
AT1G08133	ncRNA [Source:NCBI gene (formerly Entrezgene);Acc:28716783]	AT1G08133	lncRNA	28716783	0	0	0	0	0	0	0	0	0	0	0	0	0	0	0	0	0	0	0	0	0	0	0	0
AT1G08135	cation/H+ exchanger 6B [Source:NCBI gene (formerly Entrezgene);Acc:837334]	CHX6B	protein_coding	837334	2.97335	0	0	0.974375	0	0	0	0	0	0	0	0	3	0	0	1	0	0	0	0	0	0	0	0
AT1G08137	ncRNA [Source:NCBI gene (formerly Entrezgene);Acc:28716784]	AT1G08137	lncRNA	28716784	0	0	0	0	0	0	0	0	0	0	0	0	0	0	0	0	0	0	0	0	0	0	0	0
AT1G08140	cation/H+ exchanger 6A [Source:NCBI gene (formerly Entrezgene);Acc:837335]	CHX6A	protein_coding	837335	8.92004	0	3.15336	1.94875	1.11517	0	0.881759	13.7501	1.02723	2.79307	0	2.85423	9	0	3	2	1	0	1	12	1	3	0	3
AT1G08143	ncRNA [Source:NCBI gene (formerly Entrezgene);Acc:28716785]	AT1G08143	lncRNA	28716785	0	0	0	0	0	0	0	0	0	0	0	0	0	0	0	0	0	0	0	0	0	0	0	0
AT1G08147	ncRNA [Source:NCBI gene (formerly Entrezgene);Acc:28716786]	AT1G08147	lncRNA	28716786	0	0	0	0	0	0	0	0	0	0	0	0	0	0	0	0	0	0	0	0	0	0	0	0
AT1G08150	Cation/hydrogen exchanger family protein [Source:NCBI gene (formerly Entrezgene);Acc:837336]	ATCHX5	protein_coding	837336	4.95558	0.937348	1.05112	1.94875	0	0	0	3.43753	0	1.86205	0	0	5	1	1	2	0	0	0	3	0	2	0	0
AT1G08153	ncRNA [Source:NCBI gene (formerly Entrezgene);Acc:28716787]	AT1G08153	lncRNA	28716787	0	0	0	0	0	0	0	0	0	0	0	0	0	0	0	0	0	0	0	0	0	0	0	0
AT1G08157	ath-MIR5649b [Source:miRBase;Acc:MI0019248]	ath-MIR5649a	miRNA	28716789	0	0	0	0	0	0	0	0	0	0	0	0	0	0	0	0	0	0	0	0	0	0	0	0
AT1G08160	Late embryosis abundant (LEA) hydroxyproline-rich glycoprotein family [Source:NCBI gene (formerly Entrezgene);Acc:837337]	AT1G08160	protein_coding	837337	500.513	501.481	394.169	466.725	471.719	442.28	342.122	560.318	721.112	390.099	268.021	255.929	505	535	375	479	423	481	388	489	702	419	251	269
AT1G08163	ath-MIR5649b [Source:miRBase;Acc:MI0019248]	ath-MIR5649a	miRNA	28716789	0	0	0	0	0	0	0	0	0	0	0	0	0	0	0	0	0	0	0	0	0	0	0	0
AT1G08165		AT1G08165	protein_coding	6241460	0	0	0	2.92312	0	0.919502	1.76352	2.29169	4.1089	0	0	1.90282	0	0	0	3	0	1	2	2	4	0	0	2
AT1G08170	Histone superfamily protein [Source:NCBI gene (formerly Entrezgene);Acc:837338]	AT1G08170	protein_coding	837338	0	0	0	0	4.4607	0.919502	0	0	0	0.931024	1.06781	0.951409	0	0	0	0	4	1	0	0	0	1	1	1
AT1G08173	ncRNA [Source:NCBI gene (formerly Entrezgene);Acc:28716790]	AT1G08173	lncRNA	28716790	0.991116	0.937348	1.05112	0.974375	0	0	2.64528	2.29169	6.16335	0.931024	3.20343	3.80564	1	1	1	1	0	0	3	2	6	1	3	4
AT1G08177	ncRNA [Source:NCBI gene (formerly Entrezgene);Acc:28716791]	AT1G08177	lncRNA	28716791	0	0	0	0	0	0	0	0	0	0	0	0	0	0	0	0	0	0	0	0	0	0	0	0
AT1G08180	cyclin-dependent kinase inhibitor [Source:NCBI gene (formerly Entrezgene);Acc:837339]	AT1G08180	protein_coding	837339	230.93	302.763	299.569	406.314	352.395	353.089	224.848	189.064	155.111	258.825	281.902	340.604	233	323	285	417	316	384	255	165	151	278	264	358
AT1G08183	ncRNA [Source:NCBI gene (formerly Entrezgene);Acc:28716792]	AT1G08183	lncRNA	28716792	0	0	0	0	0	0	0	0	0	0	0	0	0	0	0	0	0	0	0	0	0	0	0	0
AT1G08190	vacuolar protein sorting 41 [Source:NCBI gene (formerly Entrezgene);Acc:837340]	VPS41	protein_coding	837340	4096.28	4356.79	3684.17	4454.84	4237.66	4496.36	4120.46	3432.95	2977.93	3677.54	3626.29	3621.06	4133	4648	3505	4572	3800	4890	4673	2996	2899	3950	3396	3806
AT1G08193	ncRNA [Source:NCBI gene (formerly Entrezgene);Acc:28716794]	AT1G08193	lncRNA	28716794	0	0	0	0	0	0	0	0	0	0	0	0	0	0	0	0	0	0	0	0	0	0	0	0
AT1G08200	UDP-D-apiose/UDP-D-xylose synthase 2 [Source:NCBI gene (formerly Entrezgene);Acc:837341]	AXS2	protein_coding	837341	5984.36	4214.32	4291.72	3037.13	3337.72	2569.09	2194.7	3212.95	2983.06	5541.46	3661.52	4889.29	6038	4496	4083	3117	2993	2794	2489	2804	2904	5952	3429	5139
AT1G08207	ncRNA [Source:NCBI gene (formerly Entrezgene);Acc:28716796]	AT1G08207	lncRNA	28716796	0	0	0	0	0	0	0	0	0	0	0	0	0	0	0	0	0	0	0	0	0	0	0	0
AT1G08210	Eukaryotic aspartyl protease family protein [Source:NCBI gene (formerly Entrezgene);Acc:837342]	AT1G08210	protein_coding	837342	972.285	987.027	1191.97	1221.87	1167.59	1078.58	1703.56	1366.99	1387.78	1039.02	997.336	982.805	981	1053	1134	1254	1047	1173	1932	1193	1351	1116	934	1033
AT1G08213	ncRNA [Source:NCBI gene (formerly Entrezgene);Acc:28716797]	AT1G08213	lncRNA	28716797	0.991116	0.937348	0	0	0	0.919502	0	0	0	1.86205	0	2.85423	1	1	0	0	0	1	0	0	0	2	0	3
AT1G08217	ncRNA [Source:NCBI gene (formerly Entrezgene);Acc:28716798]	AT1G08217	lncRNA	28716798	0	1.8747	0	0	0	0	0	0	0	0.931024	0	0	0	2	0	0	0	0	0	0	0	1	0	0
AT1G08220	ATPase complex subunit [Source:NCBI gene (formerly Entrezgene);Acc:837343]	AT1G08220	protein_coding	837343	242.823	302.763	211.275	266.979	248.684	296.079	210.74	176.46	205.445	221.584	156.968	228.338	245	323	201	274	223	322	239	154	200	238	147	240
AT1G08223	ncRNA [Source:NCBI gene (formerly Entrezgene);Acc:28716799]	AT1G08223	lncRNA	28716799	0	0	0	0	0	0	0	0	0	0	0	0	0	0	0	0	0	0	0	0	0	0	0	0
AT1G08227	ncRNA [Source:NCBI gene (formerly Entrezgene);Acc:28716800]	AT1G08227	lncRNA	28716800	0	0	0	0	0	0	0	0	0	0	0	0	0	0	0	0	0	0	0	0	0	0	0	0
AT1G08230	Transmembrane amino acid transporter family protein [Source:NCBI gene (formerly Entrezgene);Acc:837344]	AT1G08230	protein_coding	837344	528.265	548.349	701.096	1323.2	1353.82	1587.06	2754.61	2837.11	2219.83	589.338	649.229	717.362	533	585	667	1358	1214	1726	3124	2476	2161	633	608	754
AT1G08237	ncRNA [Source:NCBI gene (formerly Entrezgene);Acc:28716801]	AT1G08237	lncRNA	28716801	2.97335	7.49878	4.20447	5.84625	4.4607	0.919502	2.64528	2.29169	3.08168	0	6.40687	2.85423	3	8	4	6	4	1	3	2	3	0	6	3
AT1G08240			tRNA		0	0	0	0	0	0	0	0	0	0	0	0	0	0	0	0	0	0	0	0	0	0	0	0
AT1G08247	ncRNA [Source:NCBI gene (formerly Entrezgene);Acc:28716802]	AT1G08247	lncRNA	28716802	0	0	0	0	0	0	0	0	0	0	0	0	0	0	0	0	0	0	0	0	0	0	0	0
AT1G08250	arogenate dehydratase 6 [Source:NCBI gene (formerly Entrezgene);Acc:837345]	ADT6	protein_coding	837345	0	0	0	0	0	0	0	0	0	0	0	0	0	0	0	0	0	0	0	0	0	0	0	0
AT1G08253	ncRNA [Source:NCBI gene (formerly Entrezgene);Acc:28716803]	AT1G08253	ncRNA	28716803	0	0	0	0	0	0	0	0	0	0	0	0	0	0	0	0	0	0	0	0	0	0	0	0
AT1G08257	ncRNA [Source:NCBI gene (formerly Entrezgene);Acc:28716804]	AT1G08257	lncRNA	28716804	0	0.937348	0	0	0	0	0	0	0	0.931024	1.06781	0	0	1	0	0	0	0	0	0	0	1	1	0
AT1G08260	DNA polymerase epsilon catalytic subunit [Source:NCBI gene (formerly Entrezgene);Acc:837346]	TIL1	protein_coding	837346	619.447	589.592	652.745	624.574	636.765	546.184	1309.41	1424.29	1581.93	668.475	650.297	511.858	625	629	621	641	571	594	1485	1243	1540	718	609	538
AT1G08263	ncRNA [Source:NCBI gene (formerly Entrezgene);Acc:28716805]	AT1G08263	lncRNA	28716805	0	0	0	0	0	0	0	0	0	0	0	0	0	0	0	0	0	0	0	0	0	0	0	0
AT1G08267	ncRNA [Source:NCBI gene (formerly Entrezgene);Acc:28716806]	AT1G08267	lncRNA	28716806	0	0	0	0	0	0	0	0	0	0	0	0	0	0	0	0	0	0	0	0	0	0	0	0
AT1G08270	vacuolar protein sorting-associated protein [Source:NCBI gene (formerly Entrezgene);Acc:837347]	AT1G08270	protein_coding	837347	29.7335	32.8072	23.1246	24.3594	35.6856	39.5386	29.9798	24.0627	29.7895	41.8961	32.0343	23.7852	30	35	22	25	32	43	34	21	29	45	30	25
AT1G08273	ncRNA [Source:NCBI gene (formerly Entrezgene);Acc:28716807]	AT1G08273	lncRNA	28716807	0	0	0	0	0	0	1.76352	0	0	0	0	0	0	0	0	0	0	0	2	0	0	0	0	0
AT1G08277	ncRNA [Source:NCBI gene (formerly Entrezgene);Acc:28716808]	AT1G08277	lncRNA	28716808	0	0	0	0	0	0	0	0	0	0	0	1.90282	0	0	0	0	0	0	0	0	0	0	0	2
AT1G08280	Glycosyltransferase family 29 (sialyltransferase) family protein [Source:NCBI gene (formerly Entrezgene);Acc:837348]	AT1G08280	protein_coding	837348	367.704	358.067	216.53	234.824	238.647	251.943	304.207	362.087	347.202	249.514	217.833	197.893	371	382	206	241	214	274	345	316	338	268	204	208
AT1G08283	ncRNA [Source:NCBI gene (formerly Entrezgene);Acc:28716809]	AT1G08283	lncRNA	28716809	273.548	355.255	162.923	404.366	432.688	427.568	269.818	254.378	235.235	190.86	186.867	174.108	276	379	155	415	388	465	306	222	229	205	175	183
AT1G08287	ath-MIR5647 [Source:miRBase;Acc:MI0019223]	ath-MIR5647	miRNA	28716810	0	0	0	0	0	0	0	0	0	0	0	0	0	0	0	0	0	0	0	0	0	0	0	0
AT1G08290	WIP domain protein 3 [Source:NCBI gene (formerly Entrezgene);Acc:837349]	WIP3	protein_coding	837349	1881.14	1552.25	1165.69	1552.18	1927.02	1851.88	1015.79	1006.05	1001.54	1331.36	1223.71	1083.65	1898	1656	1109	1593	1728	2014	1152	878	975	1430	1146	1139
AT1G08293	ncRNA [Source:NCBI gene (formerly Entrezgene);Acc:28716811]	AT1G08293	lncRNA	28716811	48.5647	56.2409	42.0447	40.9237	28.9945	17.4705	15.8717	20.6252	27.7351	47.4822	43.7803	31.3965	49	60	40	42	26	19	18	18	27	51	41	33
AT1G08297	ncRNA [Source:NCBI gene (formerly Entrezgene);Acc:28716812]	AT1G08297	lncRNA	28716812	0	0	0	0	0	0	0	0	0	0	0	0	0	0	0	0	0	0	0	0	0	0	0	0
AT1G08300	no vein-like protein [Source:NCBI gene (formerly Entrezgene);Acc:837350]	NVL	protein_coding	837350	129.836	150.913	112.47	176.362	170.622	207.807	346.531	286.461	253.725	69.8268	56.594	100.849	131	161	107	181	153	226	393	250	247	75	53	106
AT1G08303	ath-MIR774b [Source:miRBase;Acc:MI0014668]	ath-MIR774b	miRNA	28716813	0	0	0	0	0	0	0	0	0	0	0	0	0	0	0	0	0	0	0	0	0	0	0	0
AT1G08307	ncRNA [Source:NCBI gene (formerly Entrezgene);Acc:28716814]	AT1G08307	lncRNA	28716814	0	0	0	0	0	0	0	0	0	0	0	0	0	0	0	0	0	0	0	0	0	0	0	0
AT1G08310	alpha/beta-Hydrolases superfamily protein [Source:NCBI gene (formerly Entrezgene);Acc:837351]	AT1G08310	protein_coding	837351	8.92004	14.9976	3.15336	3.8975	13.3821	15.6315	0	3.43753	5.13613	11.1723	7.47468	4.75704	9	16	3	4	12	17	0	3	5	12	7	5
AT1G08313	ncRNA [Source:NCBI gene (formerly Entrezgene);Acc:28716815]	AT1G08313	lncRNA	28716815	0	0	0	0	0	0	0	0	0	1.86205	0	0	0	0	0	0	0	0	0	0	0	2	0	0
AT1G08315	ARM repeat superfamily protein [Source:NCBI gene (formerly Entrezgene);Acc:837352]	AT1G08315	protein_coding	837352	0	0	0	0	0	0	0	0	0	0	0	0	0	0	0	0	0	0	0	0	0	0	0	0
AT1G08317	ncRNA [Source:NCBI gene (formerly Entrezgene);Acc:28716816]	AT1G08317	lncRNA	28716816	0	0	0	0	0	0	0	0	0	0	0	0	0	0	0	0	0	0	0	0	0	0	0	0
AT1G08320	bZIP transcription factor family protein [Source:NCBI gene (formerly Entrezgene);Acc:837353]	TGA9	protein_coding	837353	86.2271	123.73	73.5783	29.2312	43.4918	40.4581	11.4629	14.896	21.5717	76.344	66.2043	68.5014	87	132	70	30	39	44	13	13	21	82	62	72
AT1G08323	ncRNA [Source:NCBI gene (formerly Entrezgene);Acc:28716817]	AT1G08323	lncRNA	28716817	0	0	0	0	0	0	0	0	0	0	0	0	0	0	0	0	0	0	0	0	0	0	0	0
AT1G08327	ncRNA [Source:NCBI gene (formerly Entrezgene);Acc:28716818]	AT1G08327	snoRNA	28716818	0	0	0	0	0	0	0	0	0	0	0	0	0	0	0	0	0	0	0	0	0	0	0	0
AT1G08333	ncRNA [Source:NCBI gene (formerly Entrezgene);Acc:28716819]	AT1G08333	lncRNA	28716819	0	0	0	0	2.23035	0	0	0	0	0	1.06781	0	0	0	0	0	2	0	0	0	0	0	1	0
AT1G08337	ath-MIR5022 [Source:miRBase;Acc:MI0017891]	ath-MIR5022	miRNA	28716820	0	0	0	0	0	0	0	0	0	0	0	0	0	0	0	0	0	0	0	0	0	0	0	0
AT1G08340	Rho GTPase activating protein with PAK-box/P21-Rho-binding domain-containing protein [Source:NCBI gene (formerly Entrezgene);Acc:837354]	AT1G08340	protein_coding	837354	2044.67	2619.89	712.658	185.131	311.134	340.216	47.615	73.3341	74.9874	998.989	1152.17	629.833	2063	2795	678	190	279	370	54	64	73	1073	1079	662
AT1G08343	ath-MIR4227 [Source:miRBase;Acc:MI0015816]	ath-MIR4227	miRNA	28716821	0	0	0	0	0	0	0	0	0	0	0	0	0	0	0	0	0	0	0	0	0	0	0	0
AT1G08347	ncRNA [Source:NCBI gene (formerly Entrezgene);Acc:28716822]	AT1G08347	snoRNA	28716822	0	0	0	0	0	0	0	0	0	0	0	0	0	0	0	0	0	0	0	0	0	0	0	0
AT1G08350	Endomembrane protein 70 protein family [Source:NCBI gene (formerly Entrezgene);Acc:837355]	AT1G08350	protein_coding	837355	229.939	224.026	233.348	246.517	212.998	171.947	328.014	341.462	333.848	248.583	227.444	210.261	232	239	222	253	191	187	372	298	325	267	213	221
AT1G08353	ncRNA [Source:NCBI gene (formerly Entrezgene);Acc:28716823]	AT1G08353	snoRNA	28716823	0	0	0	0	0	0	0	0	0	0	0	0	0	0	0	0	0	0	0	0	0	0	0	0
AT1G08357	ncRNA [Source:NCBI gene (formerly Entrezgene);Acc:28716824]	AT1G08357	lncRNA	28716824	0	0	0	0	0	0	0	0	0	0	0	0	0	0	0	0	0	0	0	0	0	0	0	0
AT1G08360	Ribosomal protein L1p/L10e family [Source:NCBI gene (formerly Entrezgene);Acc:837356]	AT1G08360	protein_coding	837356	4587.87	6101.2	4829.89	5073.57	4771.83	4870.6	3745.71	4396.61	4880.35	3836.75	3730.93	4714.23	4629	6509	4595	5207	4279	5297	4248	3837	4751	4121	3494	4955
AT1G08363	ncRNA [Source:NCBI gene (formerly Entrezgene);Acc:28716825]	AT1G08363	lncRNA	28716825	0	0	0	0	0	0	0	0	0	0	0	0	0	0	0	0	0	0	0	0	0	0	0	0
AT1G08367	ncRNA [Source:NCBI gene (formerly Entrezgene);Acc:28716826]	U12*$	snRNA	28716826	0	0	0	0	0	0	0	0	0	0	0	0	0	0	0	0	0	0	0	0	0	0	0	0
AT1G08370	decapping 1 [Source:NCBI gene (formerly Entrezgene);Acc:837357]	DCP1	protein_coding	837357	972.285	911.102	862.968	722.012	683.602	690.546	748.613	802.091	765.283	862.128	774.163	754.467	981	972	821	741	613	751	849	700	745	926	725	793
AT1G08377	ncRNA [Source:NCBI gene (formerly Entrezgene);Acc:28716827]	AT1G08377	lncRNA	28716827	0	0	0	0	0	0	0	0	1.02723	0	0	0	0	0	0	0	0	0	0	0	1	0	0	0
AT1G08380	photosystem I subunit O [Source:NCBI gene (formerly Entrezgene);Acc:837358]	PSAO	protein_coding	837358	433.118	336.508	671.665	159.797	187.349	84.5941	539.636	1544.6	876.223	790.439	749.603	895.276	437	359	639	164	168	92	612	1348	853	849	702	941
AT1G08383	ncRNA [Source:NCBI gene (formerly Entrezgene);Acc:28716828]	AT1G08383	lncRNA	28716828	0	0	0	0	0	0	0	0	0	0	0	0	0	0	0	0	0	0	0	0	0	0	0	0
AT1G08387	ncRNA [Source:NCBI gene (formerly Entrezgene);Acc:28716829]	AT1G08387	lncRNA	28716829	0	0	0	0	0	0	0	0	0	0	0	0	0	0	0	0	0	0	0	0	0	0	0	0
AT1G08390	recQ-mediated instability-like protein [Source:NCBI gene (formerly Entrezgene);Acc:837359]	AT1G08390	protein_coding	837359	23.7868	13.1229	16.8179	15.59	20.0731	13.7925	16.7534	27.5003	21.5717	8.37922	14.9494	8.56268	24	14	16	16	18	15	19	24	21	9	14	9
AT1G08393	ncRNA [Source:NCBI gene (formerly Entrezgene);Acc:28716830]	AT1G08393	lncRNA	28716830	29.7335	25.3084	26.278	63.3344	88.0988	83.6746	188.696	153.543	130.458	35.3789	37.3734	33.2993	30	27	25	65	79	91	214	134	127	38	35	35
AT1G08397	ncRNA [Source:NCBI gene (formerly Entrezgene);Acc:28716831]	AT1G08397	lncRNA	28716831	0	0	0	0	0	0	0	0	0	0	0	0	0	0	0	0	0	0	0	0	0	0	0	0
AT1G08400	RINT-1 / TIP-1 family [Source:NCBI gene (formerly Entrezgene);Acc:837360]	AT1G08400	protein_coding	837360	286.432	337.445	255.422	303.031	320.055	386.191	346.531	413.65	345.148	257.894	268.021	240.706	289	360	243	311	287	420	393	361	336	277	251	253
AT1G08403	ncRNA [Source:NCBI gene (formerly Entrezgene);Acc:28716832]	AT1G08403	lncRNA	28716832	0	0	0	0	0	0	0	0	0	0	0	0	0	0	0	0	0	0	0	0	0	0	0	0
AT1G08410	P-loop containing nucleoside triphosphate hydrolases superfamily protein [Source:NCBI gene (formerly Entrezgene);Acc:837361]	AT1G08410	protein_coding	837361	877.137	991.714	753.652	950.015	898.831	1002.26	674.545	566.047	699.54	717.82	505.075	769.69	885	1058	717	975	806	1090	765	494	681	771	473	809
AT1G08413	ncRNA [Source:NCBI gene (formerly Entrezgene);Acc:28716833]	AT1G08413	lncRNA	28716833	0	0	0	0	0	0	0	0	0	0	0	0	0	0	0	0	0	0	0	0	0	0	0	0
AT1G08417	ncRNA [Source:NCBI gene (formerly Entrezgene);Acc:28716834]	AT1G08417	lncRNA	28716834	0	0	0	0	0	0	0	0	0	0	0	0	0	0	0	0	0	0	0	0	0	0	0	0
AT1G08420	BRI1 suppressor 1 (BSU1)-like 2 [Source:NCBI gene (formerly Entrezgene);Acc:837362]	BSL2	protein_coding	837362	2811.8	2752.05	2620.44	2967.95	3010.97	3099.64	2938.9	2524.3	2474.59	2663.66	2761.36	2377.57	2837	2936	2493	3046	2700	3371	3333	2203	2409	2861	2586	2499
AT1G08427	ncRNA [Source:NCBI gene (formerly Entrezgene);Acc:28716835]	AT1G08427	ncRNA	28716835	0	0	0	0	0	0	0	0	0	0	0	0	0	0	0	0	0	0	0	0	0	0	0	0
AT1G08430	aluminum-activated malate transporter 1 [Source:NCBI gene (formerly Entrezgene);Acc:837363]	ALMT1	protein_coding	837363	1.98223	9.37348	1.05112	0.974375	5.57587	0	0.881759	1.14584	1.02723	0.931024	0	1.90282	2	10	1	1	5	0	1	1	1	1	0	2
AT1G08433	ncRNA [Source:NCBI gene (formerly Entrezgene);Acc:28716836]	AT1G08433	lncRNA	28716836	0	0.937348	0	0	0	0	0	0	0	0	2.13562	0	0	1	0	0	0	0	0	0	0	0	2	0
AT1G08437	ncRNA [Source:NCBI gene (formerly Entrezgene);Acc:28716837]	AT1G08437	lncRNA	28716837	0	0	0	0	0	0	0	0	0	0	0	0	0	0	0	0	0	0	0	0	0	0	0	0
AT1G08440	aluminum activated malate transporter family protein [Source:NCBI gene (formerly Entrezgene);Acc:837364]	AT1G08440	protein_coding	837364	94.156	45.9301	34.6869	0	0	2.7585	0	0	0	54.9304	163.375	25.688	95	49	33	0	0	3	0	0	0	59	153	27
AT1G08443	ncRNA [Source:NCBI gene (formerly Entrezgene);Acc:28716838]	AT1G08443	lncRNA	28716838	0	0	0	0	0	0	0	0	0	0.931024	0	0.951409	0	0	0	0	0	0	0	0	0	1	0	1
AT1G08447	ncRNA [Source:NCBI gene (formerly Entrezgene);Acc:28716839]	AT1G08447	lncRNA	28716839	0	0	0	0	0	0	0	0	0	0	0	0	0	0	0	0	0	0	0	0	0	0	0	0
AT1G08450	calreticulin 3 [Source:NCBI gene (formerly Entrezgene);Acc:837365]	CRT3	protein_coding	837365	1533.26	1125.75	1413.75	1187.76	882.103	762.267	949.654	1146.99	1299.44	1430.05	2317.15	1940.87	1547	1201	1345	1219	791	829	1077	1001	1265	1536	2170	2040
AT1G08453	ncRNA [Source:NCBI gene (formerly Entrezgene);Acc:28716840]	AT1G08453	lncRNA	28716840	0	0	0	0	0	1.839	0	0	0	0	0	0	0	0	0	0	0	2	0	0	0	0	0	0
AT1G08457	ncRNA [Source:NCBI gene (formerly Entrezgene);Acc:28716841]	AT1G08457	lncRNA	28716841	0	0	0	0	0	0	2.64528	0	0	0	0	0	0	0	0	0	0	0	3	0	0	0	0	0
AT1G08460	histone deacetylase 8 [Source:NCBI gene (formerly Entrezgene);Acc:837366]	HDA08	protein_coding	837366	843.439	732.069	1023.79	828.219	837.496	803.644	1182.44	1078.24	1021.06	980.368	1131.88	1064.63	851	781	974	850	751	874	1341	941	994	1053	1060	1119
AT1G08463	ncRNA [Source:NCBI gene (formerly Entrezgene);Acc:28716842]	AT1G08463	lncRNA	28716842	0	0	0	0	0	0	0	0	0	0	0	0	0	0	0	0	0	0	0	0	0	0	0	0
AT1G08465	Plant-specific transcription factor YABBY family protein [Source:NCBI gene (formerly Entrezgene);Acc:3766682]	YAB2	protein_coding	3766682	0	0	0	0	0	0	0	0	0	0	0	0	0	0	0	0	0	0	0	0	0	0	0	0
AT1G08470	strictosidine synthase-like 3 [Source:NCBI gene (formerly Entrezgene);Acc:837368]	SSL3	protein_coding	837368	415.277	283.079	298.518	289.389	278.794	259.299	233.666	246.357	304.059	381.72	348.106	307.305	419	302	284	297	250	282	265	215	296	410	326	323
AT1G08473	ncRNA [Source:NCBI gene (formerly Entrezgene);Acc:28716843]	AT1G08473	lncRNA	28716843	0	0.937348	0	1.94875	0	0	0	0	1.02723	0.931024	0	0.951409	0	1	0	2	0	0	0	0	1	1	0	1
AT1G08477	ncRNA [Source:NCBI gene (formerly Entrezgene);Acc:28716844]	AT1G08477	lncRNA	28716844	0	0	0	0	0	0	0	0	0	0	0	0	0	0	0	0	0	0	0	0	0	0	0	0
AT1G08480	succinate dehydrogenase subunit [Source:NCBI gene (formerly Entrezgene);Acc:837369]	SDH6	protein_coding	837369	1039.68	1193.24	947.058	941.246	974.663	820.195	706.289	806.675	816.644	954.3	1009.08	1017.06	1049	1273	901	966	874	892	801	704	795	1025	945	1069
AT1G08483	ncRNA [Source:NCBI gene (formerly Entrezgene);Acc:28716845]	AT1G08483	lncRNA	28716845	0	0	0	0	0	0	0	0	0	0	0	0	0	0	0	0	0	0	0	0	0	0	0	0
AT1G08487	ncRNA [Source:NCBI gene (formerly Entrezgene);Acc:28716846]	AT1G08487	lncRNA	28716846	1.98223	0	0	0	0	0	0	0	0	0	0	0	2	0	0	0	0	0	0	0	0	0	0	0
AT1G08490	chloroplastic NIFS-like cysteine desulfurase [Source:NCBI gene (formerly Entrezgene);Acc:837370]	CPNIFS	protein_coding	837370	557.007	568.97	521.355	603.138	641.225	548.942	442.643	444.588	465.333	541.856	521.092	540.4	562	607	496	619	575	597	502	388	453	582	488	568
AT1G08493	ncRNA [Source:NCBI gene (formerly Entrezgene);Acc:28716847]	AT1G08493	ncRNA	28716847	0	0.937348	0	0	0	3.67801	0	0	0	0	2.13562	0	0	1	0	0	0	4	0	0	0	0	2	0
AT1G08497	ncRNA [Source:NCBI gene (formerly Entrezgene);Acc:28716848]	AT1G08497	lncRNA	28716848	0	0	0	0	0	0	0	0	0	0	0	0	0	0	0	0	0	0	0	0	0	0	0	0
AT1G08500	early nodulin-like protein 18 [Source:NCBI gene (formerly Entrezgene);Acc:837371]	ENODL18	protein_coding	837371	15.8579	36.5566	22.0735	24.3594	15.6124	32.1826	26.4528	18.3335	29.7895	34.4479	17.085	19.0282	16	39	21	25	14	35	30	16	29	37	16	20
AT1G08503	ncRNA [Source:NCBI gene (formerly Entrezgene);Acc:28716849]	AT1G08503	lncRNA	28716849	0	0	0	0	0	0	0	0	0	0	0	0	0	0	0	0	0	0	0	0	0	0	0	0
AT1G08507	ncRNA [Source:NCBI gene (formerly Entrezgene);Acc:28716850]	AT1G08507	lncRNA	28716850	12.8845	25.3084	12.6134	23.385	16.7276	31.2631	15.8717	12.6043	18.4901	18.6205	17.085	17.1254	13	27	12	24	15	34	18	11	18	20	16	18
AT1G08510	fatty acyl-ACP thioesterases B [Source:NCBI gene (formerly Entrezgene);Acc:837372]	FATB	protein_coding	837372	2529.33	2274.01	2447	2880.25	2427.74	2193.93	3736.89	3332.12	3082.7	3151.52	2691.95	2579.27	2552	2426	2328	2956	2177	2386	4238	2908	3001	3385	2521	2711
AT1G08513	ncRNA [Source:NCBI gene (formerly Entrezgene);Acc:28716851]	AT1G08513	lncRNA	28716851	0	0	0	0	0	0	0	0	0	0	0	0	0	0	0	0	0	0	0	0	0	0	0	0
AT1G08517	ncRNA [Source:NCBI gene (formerly Entrezgene);Acc:28716852]	AT1G08517	lncRNA	28716852	0	0	0	0	0	0	0	0	0	0	0	0	0	0	0	0	0	0	0	0	0	0	0	0
AT1G08520	ALBINA 1 [Source:NCBI gene (formerly Entrezgene);Acc:837374]	ALB1	protein_coding	837374	872.182	898.917	1173.05	949.041	981.354	1023.41	1292.66	1487.31	1415.52	1177.75	1124.41	1137.89	880	959	1116	974	880	1113	1466	1298	1378	1265	1053	1196
AT1G08523	ncRNA [Source:NCBI gene (formerly Entrezgene);Acc:28716853]	AT1G08523	lncRNA	28716853	0	0	0	0	0	0	0	0	0	0	0	0	0	0	0	0	0	0	0	0	0	0	0	0
AT1G08530	chitinase-like protein [Source:NCBI gene (formerly Entrezgene);Acc:837375]	AT1G08530	protein_coding	837375	186.33	152.788	133.492	134.464	112.633	119.535	110.22	118.022	156.138	157.343	144.155	139.857	188	163	127	138	101	130	125	103	152	169	135	147
AT1G08533	ncRNA [Source:NCBI gene (formerly Entrezgene);Acc:28716854]	AT1G08533	lncRNA	28716854	0	0	0	0	0	0	0	0	0	0	0	0	0	0	0	0	0	0	0	0	0	0	0	0
AT1G08537	ncRNA [Source:NCBI gene (formerly Entrezgene);Acc:28716855]	AT1G08537	lncRNA	28716855	0	0	0	0	0	0	0	0	0	0	0	0	0	0	0	0	0	0	0	0	0	0	0	0
AT1G08540	RNApolymerase sigma subunit 2 [Source:NCBI gene (formerly Entrezgene);Acc:837376]	SIG2	protein_coding	837376	209.125	208.091	195.508	204.619	190.695	208.727	192.223	246.357	253.725	224.377	230.647	221.678	211	222	186	210	171	227	218	215	247	241	216	233
AT1G08543	ncRNA [Source:NCBI gene (formerly Entrezgene);Acc:28716856]	AT1G08543	lncRNA	28716856	0	0	0	0	0	0	0	0	0	0	0	0	0	0	0	0	0	0	0	0	0	0	0	0
AT1G08547	ncRNA [Source:NCBI gene (formerly Entrezgene);Acc:28716857]	AT1G08547	ncRNA	28716857	0	0	0	0	0	0	0	0	0	0	0	0	0	0	0	0	0	0	0	0	0	0	0	0
AT1G08550	non-photochemical quenching 1 [Source:NCBI gene (formerly Entrezgene);Acc:837377]	NPQ1	protein_coding	837377	154.614	137.79	179.741	131.541	197.386	146.201	253.947	276.149	272.215	141.516	170.85	176.011	156	147	171	135	177	159	288	241	265	152	160	185
AT1G08553	ncRNA [Source:NCBI gene (formerly Entrezgene);Acc:28716858]	AT1G08553	lncRNA	28716858	0	0	0	0	0	0	0	0	0	0	0	0	0	0	0	0	0	0	0	0	0	0	0	0
AT1G08557	ncRNA [Source:NCBI gene (formerly Entrezgene);Acc:28716859]	AT1G08557	lncRNA	28716859	0	0	0	0	0	0	0	0	0	0	0	0	0	0	0	0	0	0	0	0	0	0	0	0
AT1G08560	syntaxin of plants 111 [Source:NCBI gene (formerly Entrezgene);Acc:837378]	SYP111	protein_coding	837378	63.4314	44.0554	45.1981	47.7444	22.3035	30.3436	159.598	372.4	447.87	58.6545	63.0009	62.793	64	47	43	49	20	33	181	325	436	63	59	66
AT1G08563	ncRNA [Source:NCBI gene (formerly Entrezgene);Acc:28716860]	AT1G08563	lncRNA	28716860	18.8312	36.5566	16.8179	13.6412	17.8428	6.43651	1.76352	9.16676	4.1089	15.8274	23.4918	13.3197	19	39	16	14	16	7	2	8	4	17	22	14
AT1G08567	ncRNA [Source:NCBI gene (formerly Entrezgene);Acc:28716861]	AT1G08567	lncRNA	28716861	2.97335	0	2.10224	0.974375	1.11517	0	0	1.14584	0	0.931024	1.06781	0.951409	3	0	2	1	1	0	0	1	0	1	1	1
AT1G08570	atypical CYS HIS rich thioredoxin 4 [Source:NCBI gene (formerly Entrezgene);Acc:837379]	ACHT4	protein_coding	837379	1623.45	1713.47	1823.69	1087.4	1186.55	1260.64	2768.72	2264.19	2178.74	1673.98	1890.03	2285.28	1638	1828	1735	1116	1064	1371	3140	1976	2121	1798	1770	2402
AT1G08573	ncRNA [Source:NCBI gene (formerly Entrezgene);Acc:28716862]	AT1G08573	lncRNA	28716862	0	0.937348	1.05112	0	0	0	0	0	0	2.79307	1.06781	0.951409	0	1	1	0	0	0	0	0	0	3	1	1
AT1G08577	ncRNA [Source:NCBI gene (formerly Entrezgene);Acc:28716863]	AT1G08577	lncRNA	28716863	0	0	0	0	0	0	0	0	0	0	0	0	0	0	0	0	0	0	0	0	0	0	0	0
AT1G08580		AT1G08580	protein_coding	837380	690.808	904.541	521.355	845.757	781.737	874.446	544.045	587.818	631.744	520.442	476.244	638.395	697	965	496	868	701	951	617	513	615	559	446	671
AT1G08583	ncRNA [Source:NCBI gene (formerly Entrezgene);Acc:28716864]	AT1G08583	lncRNA	28716864	0	0	0	0	0	0	0	0	0	0	0	0	0	0	0	0	0	0	0	0	0	0	0	0
AT1G08587	ncRNA [Source:NCBI gene (formerly Entrezgene);Acc:28716865]	AT1G08587	lncRNA	28716865	0	0	0	0	0	0	0	0	0	0	0	0	0	0	0	0	0	0	0	0	0	0	0	0
AT1G08590	Leucine-rich receptor-like protein kinase family protein [Source:NCBI gene (formerly Entrezgene);Acc:837381]	AT1G08590	protein_coding	837381	0	0	0	0	0	0	0	0	0	0	0	0.951409	0	0	0	0	0	0	0	0	0	0	0	1
AT1G08592	ncRNA [Source:NCBI gene (formerly Entrezgene);Acc:10723107]	AT1G08592	lncRNA	10723107	0	0	0	0	0	0	0	0	0	0	0	0	0	0	0	0	0	0	0	0	0	0	0	0
AT1G08597	ath-MIR5652 [Source:miRBase;Acc:MI0019235]	ath-MIR5652	miRNA	28716867	0	0	0	0	0	0	0	0	0	0	0	0	0	0	0	0	0	0	0	0	0	0	0	0
AT1G08600	P-loop containing nucleoside triphosphate hydrolases superfamily protein [Source:NCBI gene (formerly Entrezgene);Acc:837382]	ATRX	protein_coding	837382	2180.45	2106.22	2003.43	2286.86	2127.75	2342.89	2053.62	1894.08	1837.71	2131.11	2146.3	1905.67	2200	2247	1906	2347	1908	2548	2329	1653	1789	2289	2010	2003
AT1G08603	ncRNA [Source:NCBI gene (formerly Entrezgene);Acc:28716868]	AT1G08603	lncRNA	28716868	0	0	0	0	0	0.919502	0	0	0	0	0	0	0	0	0	0	0	1	0	0	0	0	0	0
AT1G08607	ncRNA [Source:NCBI gene (formerly Entrezgene);Acc:28716869]	AT1G08607	lncRNA	28716869	0	0	0	0.974375	0	0	0	0	0	0	0	0	0	0	0	1	0	0	0	0	0	0	0	0
AT1G08610	Pentatricopeptide repeat (PPR) superfamily protein [Source:NCBI gene (formerly Entrezgene);Acc:837383]	AT1G08610	protein_coding	837383	253.726	251.209	237.553	373.186	350.165	446.878	395.028	339.17	391.373	173.17	151.629	190.282	256	268	226	383	314	486	448	296	381	186	142	200
AT1G08613	ncRNA [Source:NCBI gene (formerly Entrezgene);Acc:28716870]	AT1G08613	lncRNA	28716870	0	0.937348	4.20447	0	2.23035	0	0.881759	0	0	0	0	3.80564	0	1	4	0	2	0	1	0	0	0	0	4
AT1G08620	Transcription factor jumonji (jmj) family protein / zinc finger (C5HC2 type) family protein [Source:NCBI gene (formerly Entrezgene);Acc:837384]	PKDM7D	protein_coding	837384	1570.92	1672.23	1777.44	1464.49	1460.88	1561.31	1511.33	1271.89	1337.45	1778.26	1836.64	1622.15	1585	1784	1691	1503	1310	1698	1714	1110	1302	1910	1720	1705
AT1G08623	ncRNA [Source:NCBI gene (formerly Entrezgene);Acc:28716871]	AT1G08623	lncRNA	28716871	0	0	0	0	0	0	0	0	0	0	0	0	0	0	0	0	0	0	0	0	0	0	0	0
AT1G08627	ncRNA [Source:NCBI gene (formerly Entrezgene);Acc:28716872]	AT1G08627	lncRNA	28716872	0	0	0	0	0	0	0	0	0	0	0	0	0	0	0	0	0	0	0	0	0	0	0	0
AT1G08630	threonine aldolase 1 [Source:NCBI gene (formerly Entrezgene);Acc:837385]	THA1	protein_coding	837385	257.69	433.055	94.6007	70.155	51.298	47.8141	3.52703	0	0	266.273	265.885	215.018	260	462	90	72	46	52	4	0	0	286	249	226
AT1G08633	ncRNA [Source:NCBI gene (formerly Entrezgene);Acc:28716873]	AT1G08633	lncRNA	28716873	0	0	0	0	0	0	0	0	0	0	0	0	0	0	0	0	0	0	0	0	0	0	0	0
AT1G08637	ncRNA [Source:NCBI gene (formerly Entrezgene);Acc:28716874]	AT1G08637	lncRNA	28716874	0	0	0	0	0	0	0	0	0	1.86205	0	0	0	0	0	0	0	0	0	0	0	2	0	0
AT1G08640	Chloroplast J-like domain 1 [Source:NCBI gene (formerly Entrezgene);Acc:837386]	CJD1	protein_coding	837386	1417.3	1789.4	1303.39	1046.48	1080.6	1415.11	904.684	845.633	878.278	1139.57	1169.25	1327.22	1430	1909	1240	1074	969	1539	1026	738	855	1224	1095	1395
AT1G08643	ncRNA [Source:NCBI gene (formerly Entrezgene);Acc:28716875]	AT1G08643	snoRNA	28716875	0	0	0	0	0	0.919502	0	0	1.02723	0	0	0	0	0	0	0	0	1	0	0	1	0	0	0
AT1G08645		AT1G08645	protein_coding	28716876	0	0	0	0	0	0	0	0	0	0	0	0	0	0	0	0	0	0	0	0	0	0	0	0
AT1G08647	ncRNA [Source:NCBI gene (formerly Entrezgene);Acc:28716877]	AT1G08647	lncRNA	28716877	0	0	0	0	0	0	0	0	0	0	0	0	0	0	0	0	0	0	0	0	0	0	0	0
AT1G08650	phosphoenolpyruvate carboxylase kinase 1 [Source:NCBI gene (formerly Entrezgene);Acc:837387]	PPCK1	protein_coding	837387	616.474	881.107	676.92	535.906	560.933	509.404	604.005	596.985	568.056	487.857	530.702	441.454	622	940	644	550	503	554	685	521	553	524	497	464
AT1G08653	ncRNA [Source:NCBI gene (formerly Entrezgene);Acc:28716878]	AT1G08653	lncRNA	28716878	0	0	0	0	0	0	0	0	0	0	0	0	0	0	0	0	0	0	0	0	0	0	0	0
AT1G08657	ncRNA [Source:NCBI gene (formerly Entrezgene);Acc:28716879]	AT1G08657	lncRNA	28716879	0	0	0	0	0	0	0	0	0	0	0	0	0	0	0	0	0	0	0	0	0	0	0	0
AT1G08660	MALE GAMETOPHYTE DEFECTIVE 2 [Source:NCBI gene (formerly Entrezgene);Acc:837388]	MGP2	protein_coding	837388	962.373	1108.88	789.39	897.399	882.103	909.387	986.688	913.238	1033.39	906.817	838.232	828.677	971	1183	751	921	791	989	1119	797	1006	974	785	871
AT1G08663	ncRNA [Source:NCBI gene (formerly Entrezgene);Acc:28716880]	AT1G08663	lncRNA	28716880	0	0	0	0	0	0	0	0	0	0	0	0	0	0	0	0	0	0	0	0	0	0	0	0
AT1G08667	ncRNA [Source:NCBI gene (formerly Entrezgene);Acc:28716881]	AT1G08667	lncRNA	28716881	0	0	0	0	0	0	0	0	0	0	0	0	0	0	0	0	0	0	0	0	0	0	0	0
AT1G08670	ENTH/VHS family protein [Source:NCBI gene (formerly Entrezgene);Acc:837389]	AT1G08670	protein_coding	837389	0	0	0	0	0	2.7585	0.881759	0	0	0	0	0	0	0	0	0	0	3	1	0	0	0	0	0
AT1G08673	ncRNA [Source:NCBI gene (formerly Entrezgene);Acc:28716882]	AT1G08673	lncRNA	28716882	0	0	0	0	0	0	0	0	0	0	0	0	0	0	0	0	0	0	0	0	0	0	0	0
AT1G08677	ncRNA [Source:NCBI gene (formerly Entrezgene);Acc:28716883]	AT1G08677	lncRNA	28716883	0	0	1.05112	0	0	0	0	0	0	0	0	0	0	0	1	0	0	0	0	0	0	0	0	0
AT1G08680	ARF GAP-like zinc finger-containing protein ZIGA4 [Source:NCBI gene (formerly Entrezgene);Acc:837390]	ZIGA4	protein_coding	837390	1667.06	1414.46	1975.05	2320.96	2154.52	2173.7	1799.67	1993.77	1939.4	1970.05	1781.11	1751.54	1682	1509	1879	2382	1932	2364	2041	1740	1888	2116	1668	1841
AT1G08683	ncRNA [Source:NCBI gene (formerly Entrezgene);Acc:28716884]	AT1G08683	lncRNA	28716884	0	0	0	0	0	0	0	0	0	0	0	0	0	0	0	0	0	0	0	0	0	0	0	0
AT1G08695	SCR-like 3 [Source:NCBI gene (formerly Entrezgene);Acc:3766683]	SCRL3	protein_coding	3766683	0	0	0	0	0	0	0	0	0	0	0	0	0	0	0	0	0	0	0	0	0	0	0	0
AT1G08697	ncRNA [Source:NCBI gene (formerly Entrezgene);Acc:28716886]	AT1G08697	lncRNA	28716886	9.91116	19.6843	50.4537	47.7444	44.607	37.6996	6.17231	5.72922	7.19058	38.172	20.2884	22.8338	10	21	48	49	40	41	7	5	7	41	19	24
AT1G08700	Presenilin-1 [Source:NCBI gene (formerly Entrezgene);Acc:837391]	PS1	protein_coding	837391	830.555	894.23	759.959	646.985	584.352	602.273	875.586	852.509	891.631	697.337	746.4	682.16	838	954	723	664	524	655	993	744	868	749	699	717
AT1G08703	ncRNA [Source:NCBI gene (formerly Entrezgene);Acc:28716887]	AT1G08703	lncRNA	28716887	0	0	0	0	0	0	0	0	0	0	0	0	0	0	0	0	0	0	0	0	0	0	0	0
AT1G08707	ncRNA [Source:NCBI gene (formerly Entrezgene);Acc:28716888]	AT1G08707	lncRNA	28716888	0	0	0	0	0	0	0	0	0	0	0	0	0	0	0	0	0	0	0	0	0	0	0	0
AT1G08710	F-box family protein [Source:NCBI gene (formerly Entrezgene);Acc:837392]	AT1G08710	protein_coding	837392	256.699	271.831	282.751	349.801	302.212	381.593	305.97	303.649	284.541	255.101	298.987	305.402	259	290	269	359	271	415	347	265	277	274	280	321
AT1G08713	ncRNA [Source:NCBI gene (formerly Entrezgene);Acc:28716889]	AT1G08713	lncRNA	28716889	0	0	0	0	0	0	0	0	0	0	0	0	0	0	0	0	0	0	0	0	0	0	0	0
AT1G08717	ncRNA [Source:NCBI gene (formerly Entrezgene);Acc:28716890]	AT1G08717	lncRNA	28716890	0	0	0	0	0	0	0	0	0	0	0	0	0	0	0	0	0	0	0	0	0	0	0	0
AT1G08720	Protein kinase superfamily protein [Source:NCBI gene (formerly Entrezgene);Acc:837393]	EDR1	protein_coding	837393	914.8	849.237	1008.02	889.604	912.213	806.403	1398.47	1206.57	1165.9	948.713	995.2	1077.95	923	906	959	913	818	877	1586	1053	1135	1019	932	1133
AT1G08723	ncRNA [Source:NCBI gene (formerly Entrezgene);Acc:28716891]	AT1G08723	lncRNA	28716891	0	0	0	0	0	0	0	0	0	0	0	0	0	0	0	0	0	0	0	0	0	0	0	0
AT1G08727	ncRNA [Source:NCBI gene (formerly Entrezgene);Acc:28716892]	AT1G08727	lncRNA	28716892	0	0	0	0	0	0	0	0	0	0	0	0	0	0	0	0	0	0	0	0	0	0	0	0
AT1G08730	Myosin family protein with Dil domain-containing protein [Source:NCBI gene (formerly Entrezgene);Acc:837394]	XIC	protein_coding	837394	0.991116	0.937348	0	0	4.4607	0.919502	0	2.29169	8.2178	1.86205	0	0	1	1	0	0	4	1	0	2	8	2	0	0
AT1G08733	ncRNA [Source:NCBI gene (formerly Entrezgene);Acc:28716893]	AT1G08733	lncRNA	28716893	1.98223	4.68674	1.05112	0.974375	0	0	3.52703	3.43753	2.05445	5.58614	0	2.85423	2	5	1	1	0	0	4	3	2	6	0	3
AT1G08737	ncRNA [Source:NCBI gene (formerly Entrezgene);Acc:28716894]	U5.2	snRNA	28716894	0	0	0	0	0	0	0	0	0	0	0	0	0	0	0	0	0	0	0	0	0	0	0	0
AT1G08743	ncRNA [Source:NCBI gene (formerly Entrezgene);Acc:28716895]	AT1G08743	lncRNA	28716895	0.991116	0	0	0	0	0	1.76352	0	0	0	0	0.951409	1	0	0	0	0	0	2	0	0	0	0	1
AT1G08747	ncRNA [Source:NCBI gene (formerly Entrezgene);Acc:28716896]	AT1G08747	ncRNA	28716896	0	0	0	0	0	0	0	0	0	0	0	0	0	0	0	0	0	0	0	0	0	0	0	0
AT1G08750	Peptidase C13 family [Source:NCBI gene (formerly Entrezgene);Acc:837397]	AT1G08750	protein_coding	837397	451.949	433.992	401.527	384.878	347.934	435.844	402.964	503.026	405.754	388.237	418.582	411.96	456	463	382	395	312	474	457	439	395	417	392	433
AT1G08753	ncRNA [Source:NCBI gene (formerly Entrezgene);Acc:28716897]	AT1G08753	lncRNA	28716897	0	0	0	0	0	0	0	0	0	0	0	0	0	0	0	0	0	0	0	0	0	0	0	0
AT1G08757	ncRNA [Source:NCBI gene (formerly Entrezgene);Acc:28716898]	AT1G08757	lncRNA	28716898	0	0	0	0	0	0	0	0	0	0	0	0	0	0	0	0	0	0	0	0	0	0	0	0
AT1G08760	GPI-anchored adhesin-like protein, putative (DUF936) [Source:NCBI gene (formerly Entrezgene);Acc:837398]	AT1G08760	protein_coding	837398	912.818	980.466	858.764	960.733	1002.54	1076.74	1026.37	871.988	855.679	951.507	856.385	899.081	921	1046	817	986	899	1171	1164	761	833	1022	802	945
AT1G08763	ncRNA [Source:NCBI gene (formerly Entrezgene);Acc:28716899]	AT1G08763	lncRNA	28716899	0	0	0	0	0	0.919502	0	1.14584	0	0	3.20343	1.90282	0	0	0	0	0	1	0	1	0	0	3	2
AT1G08767	ncRNA [Source:NCBI gene (formerly Entrezgene);Acc:28716901]	AT1G08767	lncRNA	28716901	5.94669	10.3108	1.05112	0	0	0.919502	0	0	0	2.79307	0	0.951409	6	11	1	0	0	1	0	0	0	3	0	1
AT1G08770	prenylated RAB acceptor 1.E [Source:NCBI gene (formerly Entrezgene);Acc:837399]	PRA1.E	protein_coding	837399	417.26	371.19	483.515	409.237	403.693	388.949	296.271	296.774	267.079	395.685	467.701	410.057	421	396	460	420	362	423	336	259	260	425	438	431
AT1G08773	ncRNA [Source:NCBI gene (formerly Entrezgene);Acc:28716902]	AT1G08773	lncRNA	28716902	0	0	0	0	0	0	0	0	0	0	0	0	0	0	0	0	0	0	0	0	0	0	0	0
AT1G08777	ncRNA [Source:NCBI gene (formerly Entrezgene);Acc:28716904]	AT1G08777	lncRNA	28716904	0	0	0	0	0	0	0	0	0	0	0	0	0	0	0	0	0	0	0	0	0	0	0	0
AT1G08780	ABI3-interacting protein 3 [Source:NCBI gene (formerly Entrezgene);Acc:837400]	AIP3	protein_coding	837400	423.206	465.862	385.761	385.852	368.008	445.039	284.808	294.482	343.093	363.099	385.48	408.154	427	497	367	396	330	484	323	257	334	390	361	429
AT1G08783	ath-MIR5018 [Source:miRBase;Acc:MI0017886]	ath-MIR5018	miRNA	28716905	0.991116	0	0	0	0	0	0	0	0	0.931024	0	1.90282	1	0	0	0	0	0	0	0	0	1	0	2
AT1G08787	ncRNA [Source:NCBI gene (formerly Entrezgene);Acc:28716907]	AT1G08787	lncRNA	28716907	0.991116	0	0	0	0	0	0	0	0	0.931024	0	1.90282	1	0	0	0	0	0	0	0	0	1	0	2
AT1G08790	1-phosphatidylinositol-4,5-bisphosphate phosphodiesterase epsilon-1, putative (DUF1685) [Source:NCBI gene (formerly Entrezgene);Acc:837401]	AT1G08790	protein_coding	837401	0	0	0	0	0	0	0	0	0	0	0	0	0	0	0	0	0	0	0	0	0	0	0	0
AT1G08793	ath-MIR5014a [Source:miRBase;Acc:MI0017882]	ath-MIR5014a	miRNA	28716908	0	0	0	0	0	0	0	0	0	0	0	0	0	0	0	0	0	0	0	0	0	0	0	0
AT1G08797	ncRNA [Source:NCBI gene (formerly Entrezgene);Acc:28716910]	AT1G08797	lncRNA	28716910	0	0	0	0	0	0	0	0	0	0	0	0	0	0	0	0	0	0	0	0	0	0	0	0
AT1G08800	myosin-binding protein (Protein of unknown function, DUF593) [Source:NCBI gene (formerly Entrezgene);Acc:837402]	AT1G08800	protein_coding	837402	1143.75	957.97	1164.64	1039.66	897.716	874.446	1009.61	1055.32	948.129	1540.84	1562.21	1468.98	1154	1022	1108	1067	805	951	1145	921	923	1655	1463	1544
AT1G08803	ncRNA [Source:NCBI gene (formerly Entrezgene);Acc:28716911]	AT1G08803	lncRNA	28716911	0	0	0	0	0	0	0	0	0	0	0	0	0	0	0	0	0	0	0	0	0	0	0	0
AT1G08807	ncRNA [Source:NCBI gene (formerly Entrezgene);Acc:28716913]	AT1G08807	lncRNA	28716913	0	0	1.05112	1.94875	6.69105	4.59751	0	0	0	0	0	0	0	0	1	2	6	5	0	0	0	0	0	0
AT1G08810	myb domain protein 60 [Source:NCBI gene (formerly Entrezgene);Acc:837403]	MYB60	protein_coding	837403	5.94669	5.62409	5.25559	0.974375	0	0	0	0	0	5.58614	5.33906	7.61127	6	6	5	1	0	0	0	0	0	6	5	8
AT1G08813	ath-MIR5014b [Source:miRBase;Acc:MI0020195]	ath-MIR5014b	miRNA	28716914	0	0	0	0	0	0	0	0	0	0	0	0	0	0	0	0	0	0	0	0	0	0	0	0
AT1G08817	ncRNA [Source:NCBI gene (formerly Entrezgene);Acc:28716916]	AT1G08817	lncRNA	28716916	0	0	0	0	0	0	0	0	0	0	1.06781	0	0	0	0	0	0	0	0	0	0	0	1	0
AT1G08820	vamp/synaptobrevin-associated protein 27-2 [Source:NCBI gene (formerly Entrezgene);Acc:837404]	VAP27-2	protein_coding	837404	1552.09	1315.1	1504.15	1344.64	1133.02	1142.94	1293.54	1086.26	1013.87	1584.6	1550.46	1835.27	1566	1403	1431	1380	1016	1243	1467	948	987	1702	1452	1929
AT1G08823	ncRNA [Source:NCBI gene (formerly Entrezgene);Acc:28716917]	AT1G08823	ncRNA	28716917	0	0	0	0	0	0	0	0	0	0	0	0	0	0	0	0	0	0	0	0	0	0	0	0
AT1G08827	ncRNA [Source:NCBI gene (formerly Entrezgene);Acc:28716919]	AT1G08827	lncRNA	28716919	0	0	0	0	0	0	0	0	0	0	0	0	0	0	0	0	0	0	0	0	0	0	0	0
AT1G08830	copper/zinc superoxide dismutase 1 [Source:NCBI gene (formerly Entrezgene);Acc:837405]	CSD1	protein_coding	837405	7802.06	7245.7	7068.77	8476.09	6982.11	5822.28	2468.92	3781.29	3198.78	7255.47	6404.73	8028.94	7872	7730	6725	8699	6261	6332	2800	3300	3114	7793	5998	8439
AT1G08833	ncRNA [Source:NCBI gene (formerly Entrezgene);Acc:28716920]	AT1G08833	lncRNA	28716920	0	0.937348	2.10224	0	0	0	0	0	0	0	0	0	0	1	2	0	0	0	0	0	0	0	0	0
AT1G08840	DNA replication helicase [Source:NCBI gene (formerly Entrezgene);Acc:837406]	emb2411	protein_coding	837406	176.419	225.901	208.121	304.005	316.71	371.479	545.809	504.172	489.986	215.067	148.426	203.602	178	241	198	312	284	404	619	440	477	231	139	214
AT1G08843	ncRNA [Source:NCBI gene (formerly Entrezgene);Acc:28716922]	AT1G08843	lncRNA	28716922	0	0	0	0	0	0	0	0	0	0	0	0	0	0	0	0	0	0	0	0	0	0	0	0
AT1G08845	Ribosomal L18p/L5e family protein [Source:NCBI gene (formerly Entrezgene);Acc:837407]	AT1G08845	protein_coding	837407	145.694	100.296	161.872	130.566	151.664	156.315	165.771	128.335	148.948	108.93	108.917	118.926	147	107	154	134	136	170	188	112	145	117	102	125
AT1G08847	ncRNA [Source:NCBI gene (formerly Entrezgene);Acc:28716923]	AT1G08847	lncRNA	28716923	1.98223	2.81204	2.10224	2.92312	2.23035	2.7585	63.4866	63.0215	33.8984	20.4825	1.06781	6.65986	2	3	2	3	2	3	72	55	33	22	1	7
AT1G08853	ncRNA [Source:NCBI gene (formerly Entrezgene);Acc:28716924]	AT1G08853	lncRNA	28716924	0	0	0	0	0	0	0	0	0	0	0	0	0	0	0	0	0	0	0	0	0	0	0	0
AT1G08857	ncRNA [Source:NCBI gene (formerly Entrezgene);Acc:28716926]	AT1G08857	lncRNA	28716926	0	1.8747	2.10224	0.974375	2.23035	1.839	1.76352	0	0	0	0	0	0	2	2	1	2	2	2	0	0	0	0	0
AT1G08860	Calcium-dependent phospholipid-binding Copine family protein [Source:NCBI gene (formerly Entrezgene);Acc:837408]	BON3	protein_coding	837408	0	0	0	0	0	0.919502	0	0	0	0	0	0	0	0	0	0	0	1	0	0	0	0	0	0
AT1G08863	ncRNA [Source:NCBI gene (formerly Entrezgene);Acc:28716927]	AT1G08863	lncRNA	28716927	0	0	0	0	0	0	0	0	0	0	0	0	0	0	0	0	0	0	0	0	0	0	0	0
AT1G08867	ncRNA [Source:NCBI gene (formerly Entrezgene);Acc:28716929]	AT1G08867	lncRNA	28716929	0	0	0	0	0	0	0	0	0	0	0	0	0	0	0	0	0	0	0	0	0	0	0	0
AT1G08870			tRNA		0	0	0	0	0	0	0	0	0	0	0	0	0	0	0	0	0	0	0	0	0	0	0	0
AT1G08877	ncRNA [Source:NCBI gene (formerly Entrezgene);Acc:28716931]	AT1G08877	lncRNA	28716931	0	0	0	1.94875	0	0	0	0	0	0	0	0	0	0	0	2	0	0	0	0	0	0	0	0
AT1G08880	Histone superfamily protein [Source:NCBI gene (formerly Entrezgene);Acc:837409]	H2AXA	protein_coding	837409	1621.47	1495.07	1559.86	1418.69	1317.02	1283.62	1276.79	1397.93	1352.86	1365.81	1223.71	1537.48	1636	1595	1484	1456	1181	1396	1448	1220	1317	1467	1146	1616
AT1G08883	ncRNA [Source:NCBI gene (formerly Entrezgene);Acc:28716932]	AT1G08883	lncRNA	28716932	0	0	0	0	0	0	0	0	0	0	0	0	0	0	0	0	0	0	0	0	0	0	0	0
AT1G08887	ncRNA [Source:NCBI gene (formerly Entrezgene);Acc:28716934]	AT1G08887	lncRNA	28716934	0	0	0	0	0	0	0	0	0	0	0	0	0	0	0	0	0	0	0	0	0	0	0	0
AT1G08890	Major facilitator superfamily protein [Source:NCBI gene (formerly Entrezgene);Acc:837410]	AT1G08890	protein_coding	837410	790.91	930.787	813.566	906.169	1012.58	816.517	1818.19	1505.64	1246.02	1019.47	1000.54	1072.24	798	993	774	930	908	888	2062	1314	1213	1095	937	1127
AT1G08893	ncRNA [Source:NCBI gene (formerly Entrezgene);Acc:28716935]	AT1G08893	lncRNA	28716935	0	0	0	0	0	0	0	0	0	0	0	0	0	0	0	0	0	0	0	0	0	0	0	0
AT1G08897	ncRNA [Source:NCBI gene (formerly Entrezgene);Acc:28716937]	AT1G08897	lncRNA	28716937	0	0	0	0	0	0	0	0	0	0	0	0	0	0	0	0	0	0	0	0	0	0	0	0
AT1G08900	Major facilitator superfamily protein [Source:NCBI gene (formerly Entrezgene);Acc:837411]	AT1G08900	protein_coding	837411	319.139	465.862	659.051	622.625	690.293	445.039	602.241	399.9	347.202	721.544	679.128	797.281	322	497	627	639	619	484	683	349	338	775	636	838
AT1G08903	ncRNA [Source:NCBI gene (formerly Entrezgene);Acc:28716938]	AT1G08903	lncRNA	28716938	2.97335	2.81204	9.46007	7.795	5.57587	7.35601	3.52703	3.43753	4.1089	11.1723	0	8.56268	3	3	9	8	5	8	4	3	4	12	0	9
AT1G08907	ncRNA [Source:NCBI gene (formerly Entrezgene);Acc:28716940]	AT1G08907	lncRNA	28716940	0	0	0	0	0	0	0	0	0	0	0	0	0	0	0	0	0	0	0	0	0	0	0	0
AT1G08910	zinc ion binding protein [Source:NCBI gene (formerly Entrezgene);Acc:837412]	AT1G08910	protein_coding	837412	2602.67	3340.71	2999.89	4851.41	5253.59	4831.98	3151.41	2638.88	2659.49	2927.14	2371.61	2070.27	2626	3564	2854	4979	4711	5255	3574	2303	2589	3144	2221	2176
AT1G08913	ncRNA [Source:NCBI gene (formerly Entrezgene);Acc:28716941]	AT1G08913	lncRNA	28716941	0	0	0	0	0	0	0	0	2.05445	0	0	0.951409	0	0	0	0	0	0	0	0	2	0	0	1
AT1G08920	ERD (early response to dehydration) six-like 1 [Source:NCBI gene (formerly Entrezgene);Acc:837413]	ESL1	protein_coding	837413	962.373	1027.33	1289.72	2699.99	3403.51	2619.66	1701.79	1871.16	1238.83	1726.12	1350.78	1477.54	971	1096	1227	2771	3052	2849	1930	1633	1206	1854	1265	1553
AT1G08923	ncRNA [Source:NCBI gene (formerly Entrezgene);Acc:28716944]	AT1G08923	lncRNA	28716944	0	0	0	0	0	0	0	0	0	0	0	0	0	0	0	0	0	0	0	0	0	0	0	0
AT1G08927	ncRNA [Source:NCBI gene (formerly Entrezgene);Acc:28716946]	AT1G08927	lncRNA	28716946	0	0	0	0	0	0	0	0	0	0	0	0	0	0	0	0	0	0	0	0	0	0	0	0
AT1G08930	Major facilitator superfamily protein [Source:NCBI gene (formerly Entrezgene);Acc:837414]	ERD6	protein_coding	837414	701.71	416.183	673.767	662.575	963.511	754.911	236.311	137.501	352.338	1309.02	1977.59	1581.24	708	444	641	680	864	821	268	120	343	1406	1852	1662
AT1G08933	ncRNA [Source:NCBI gene (formerly Entrezgene);Acc:28716947]	AT1G08933	ncRNA	28716947	0	0	0	0	0	0	0	0	0	0	0	0	0	0	0	0	0	0	0	0	0	0	0	0
AT1G08937	ncRNA [Source:NCBI gene (formerly Entrezgene);Acc:28716949]	AT1G08937	snoRNA	28716949	9.91116	21.559	13.6645	24.3594	23.4187	22.9875	7.05407	10.3126	12.3267	11.1723	11.7459	16.174	10	23	13	25	21	25	8	9	12	12	11	17
AT1G08940	Phosphoglycerate mutase family protein [Source:NCBI gene (formerly Entrezgene);Acc:837415]	AT1G08940	protein_coding	837415	776.044	822.992	774.674	1042.58	1312.56	1253.28	788.292	737.924	712.894	886.335	833.961	921.915	783	878	737	1070	1177	1363	894	644	694	952	781	969
AT1G08947	ncRNA [Source:NCBI gene (formerly Entrezgene);Acc:28716952]	AT1G08947	lncRNA	28716952	0	0	0	0	0	0	0	0	0	0	0	0	0	0	0	0	0	0	0	0	0	0	0	0
AT1G08950			tRNA		0	0	0	0	0	0	0	0	0	0	0	0	0	0	0	0	0	0	0	0	0	0	0	0
AT1G08953	ncRNA [Source:NCBI gene (formerly Entrezgene);Acc:28716953]	AT1G08953	lncRNA	28716953	0	0	0	0	0	0	0	0	0	0	0	0	0	0	0	0	0	0	0	0	0	0	0	0
AT1G08960	cation exchanger 11 [Source:NCBI gene (formerly Entrezgene);Acc:837416]	CAX11	protein_coding	837416	262.646	243.71	280.649	269.902	228.611	240.909	207.213	260.107	258.861	291.411	224.24	251.172	265	260	267	277	205	262	235	227	252	313	210	264
AT1G08963	ncRNA [Source:NCBI gene (formerly Entrezgene);Acc:28716956]	AT1G08963	lncRNA	28716956	0	0	0	0	0	0	0	0	0	0	0	0	0	0	0	0	0	0	0	0	0	0	0	0
AT1G08967	ncRNA [Source:NCBI gene (formerly Entrezgene);Acc:28716958]	AT1G08967	lncRNA	28716958	0	0	0	0	0	0	0	0	0	0	0	0	0	0	0	0	0	0	0	0	0	0	0	0
AT1G08970	nuclear factor Y, subunit C9 [Source:NCBI gene (formerly Entrezgene);Acc:837417]	NF-YC9	protein_coding	837417	1582.81	1413.52	1469.46	1701.26	1632.62	1715.79	1864.92	1631.68	1600.42	1446.81	1649.77	1712.54	1597	1508	1398	1746	1464	1866	2115	1424	1558	1554	1545	1800
AT1G08973	ncRNA [Source:NCBI gene (formerly Entrezgene);Acc:28716959]	AT1G08973	lncRNA	28716959	0	0	0	0	0	0	0	0	0	0	0	0	0	0	0	0	0	0	0	0	0	0	0	0
AT1G08977	ncRNA [Source:NCBI gene (formerly Entrezgene);Acc:28716961]	AT1G08977	lncRNA	28716961	0	0	0	0	0	0	0	0	0	0.931024	0	0	0	0	0	0	0	0	0	0	0	1	0	0
AT1G08980	amidase 1 [Source:NCBI gene (formerly Entrezgene);Acc:837418]	AMI1	protein_coding	837418	525.291	537.1	572.86	341.031	296.636	346.652	792.701	761.987	580.382	704.785	648.161	726.876	530	573	545	350	266	377	899	665	565	757	607	764
AT1G08983	ncRNA [Source:NCBI gene (formerly Entrezgene);Acc:28716962]	AT1G08983	lncRNA	28716962	0	0	0	0	0	0	0	0	0	0	0	0	0	0	0	0	0	0	0	0	0	0	0	0
AT1G08985	AP2/B3-like transcriptional factor family protein [Source:NCBI gene (formerly Entrezgene);Acc:837419]	AT1G08985	protein_coding	837419	0	0	0	0	0	0	0	0	0	0	0	0	0	0	0	0	0	0	0	0	0	0	0	0
AT1G08987	ncRNA [Source:NCBI gene (formerly Entrezgene);Acc:28716963]	U4.11p	snRNA	28716963	0	0	2.10224	0.974375	0	0	1.76352	0	0	0	0	0	0	0	2	1	0	0	2	0	0	0	0	0
AT1G08990	plant glycogenin-like starch initiation protein 5 [Source:NCBI gene (formerly Entrezgene);Acc:837420]	PGSIP5	protein_coding	837420	14.8667	26.2457	27.3291	18.5131	10.0366	11.034	13.2264	24.0627	17.4628	26.0687	25.6275	38.0564	15	28	26	19	9	12	15	21	17	28	24	40
AT1G08993	ncRNA [Source:NCBI gene (formerly Entrezgene);Acc:28716964]	AT1G08993	lncRNA	28716964	0	0	0	0	0	0	0	0	0	0	0	0	0	0	0	0	0	0	0	0	0	0	0	0
AT1G08997	ncRNA [Source:NCBI gene (formerly Entrezgene);Acc:28716966]	AT1G08997	lncRNA	28716966	0	0	0	0	0	0	0	0	0	0	0	0	0	0	0	0	0	0	0	0	0	0	0	0
AT1G09000	NPK1-related protein kinase 1 [Source:NCBI gene (formerly Entrezgene);Acc:837421]	NP1	protein_coding	837421	159.57	139.665	160.821	131.541	158.355	208.727	187.815	238.336	269.133	130.343	114.256	140.809	161	149	153	135	142	227	213	208	262	140	107	148
AT1G09003	ncRNA [Source:NCBI gene (formerly Entrezgene);Acc:28716967]	AT1G09003	lncRNA	28716967	0	0	0	0	0	0	0	0	0	0	0	0	0	0	0	0	0	0	0	0	0	0	0	0
AT1G09007	ncRNA [Source:NCBI gene (formerly Entrezgene);Acc:28716969]	AT1G09007	lncRNA	28716969	0	0	0	0	0	0	0	0	0	0	0	0	0	0	0	0	0	0	0	0	0	0	0	0
AT1G09010	glycoside hydrolase family 2 protein [Source:NCBI gene (formerly Entrezgene);Acc:837422]	AT1G09010	protein_coding	837422	1406.39	1397.59	1857.33	1529.77	1470.92	1453.73	2570.33	2112.94	2109.92	1711.22	1843.04	1860	1419	1491	1767	1570	1319	1581	2915	1844	2054	1838	1726	1955
AT1G09013	ncRNA [Source:NCBI gene (formerly Entrezgene);Acc:28716970]	AT1G09013	lncRNA	28716970	0	0	0	0	0	0	0	0	0	0	0	0	0	0	0	0	0	0	0	0	0	0	0	0
AT1G09017	ncRNA [Source:NCBI gene (formerly Entrezgene);Acc:28716972]	AT1G09017	lncRNA	28716972	0	0	0	0	0	0	0	0	0	0.931024	0	0.951409	0	0	0	0	0	0	0	0	0	1	0	1
AT1G09020	sucrose nonfermenting-like protein [Source:NCBI gene (formerly Entrezgene);Acc:837423]	SNF4	protein_coding	837423	1276.56	1150.13	1103.67	1223.81	1286.91	1105.24	1182.44	1174.49	1175.15	1135.85	1195.95	1085.56	1288	1227	1050	1256	1154	1202	1341	1025	1144	1220	1120	1141
AT1G09023	ncRNA [Source:NCBI gene (formerly Entrezgene);Acc:28716973]	AT1G09023	lncRNA	28716973	1.98223	0	0	0.974375	0	1.839	1.76352	1.14584	0	0	0	1.90282	2	0	0	1	0	2	2	1	0	0	0	2
AT1G09027	ncRNA [Source:NCBI gene (formerly Entrezgene);Acc:28716975]	AT1G09027	snoRNA	28716975	0	0	0	0	0	0	0	0	0	0	0	0	0	0	0	0	0	0	0	0	0	0	0	0
AT1G09030	nuclear factor Y, subunit B4 [Source:NCBI gene (formerly Entrezgene);Acc:837424]	NF-YB4	protein_coding	837424	0	0	0	0	0	0	0	0	0	0	0	0	0	0	0	0	0	0	0	0	0	0	0	0
AT1G09033	ncRNA [Source:NCBI gene (formerly Entrezgene);Acc:28716976]	AT1G09033	lncRNA	28716976	0	0	0	0	0	0	0	0	0	0	0	0	0	0	0	0	0	0	0	0	0	0	0	0
AT1G09037	ncRNA [Source:NCBI gene (formerly Entrezgene);Acc:28716978]	AT1G09037	lncRNA	28716978	0	0	0	0	0	0	0	0	0	0	0	0	0	0	0	0	0	0	0	0	0	0	0	0
AT1G09040	arginine-glutamic acid dipeptide repeat protein [Source:NCBI gene (formerly Entrezgene);Acc:837425]	AT1G09040	protein_coding	837425	280.486	272.768	289.058	224.106	235.302	280.448	158.717	236.044	229.071	256.963	272.292	235.949	283	291	275	230	211	305	180	206	223	276	255	248
AT1G09043	ncRNA [Source:NCBI gene (formerly Entrezgene);Acc:28716979]	AT1G09043	lncRNA	28716979	0	0	0	0	0	0	0	0	0	0	0	0	0	0	0	0	0	0	0	0	0	0	0	0
AT1G09047	ncRNA [Source:NCBI gene (formerly Entrezgene);Acc:28716981]	AT1G09047	lncRNA	28716981	0	0	0	0	0	0	0	0	0	0	0	0	0	0	0	0	0	0	0	0	0	0	0	0
AT1G09050	arginine-glutamic acid dipeptide repeat protein [Source:NCBI gene (formerly Entrezgene);Acc:837426]	AT1G09050	protein_coding	837426	210.117	190.282	266.984	177.336	149.433	208.727	182.524	205.106	167.438	199.239	229.579	177.913	212	203	254	182	134	227	207	179	163	214	215	187
AT1G09053	ncRNA [Source:NCBI gene (formerly Entrezgene);Acc:28716982]	AT1G09053	lncRNA	28716982	0	0	0	0	0	0	0	0	0	0	0	0	0	0	0	0	0	0	0	0	0	0	0	0
AT1G09057	ncRNA [Source:NCBI gene (formerly Entrezgene);Acc:28716984]	AT1G09057	lncRNA	28716984	0	0	0	0	0	0	0	0	0	0	0	0	0	0	0	0	0	0	0	0	0	0	0	0
AT1G09060	JmjC domain protein JMJ24 [Source:NCBI gene (formerly Entrezgene);Acc:837427]	AT1G09060	protein_coding	837427	1306.29	1166.06	1316	1437.2	1429.65	1533.73	1714.14	1605.33	1630.21	1423.54	1470.38	1286.3	1318	1244	1252	1475	1282	1668	1944	1401	1587	1529	1377	1352
AT1G09063	ncRNA [Source:NCBI gene (formerly Entrezgene);Acc:28716985]	AT1G09063	lncRNA	28716985	0	0	0	0	0	0	0	0	0	0	0	0	0	0	0	0	0	0	0	0	0	0	0	0
AT1G09067	ncRNA [Source:NCBI gene (formerly Entrezgene);Acc:28716987]	AT1G09067	lncRNA	28716987	0	0	0	0	0	0	0	0	0	0	0	0	0	0	0	0	0	0	0	0	0	0	0	0
AT1G09070	soybean regulated by cold-2 [Source:NCBI gene (formerly Entrezgene);Acc:837428]	SRC2	protein_coding	837428	3599.73	4647.37	3696.78	4465.56	5611.56	3520.77	1967.2	1828.77	2168.47	5188.6	5595.33	5678.96	3632	4958	3517	4583	5032	3829	2231	1596	2111	5573	5240	5969
AT1G09073	ncRNA [Source:NCBI gene (formerly Entrezgene);Acc:28716988]	AT1G09073	ncRNA	28716988	0	0	0	0	0	0	0	0	0	0	0	0	0	0	0	0	0	0	0	0	0	0	0	0
AT1G09077	ncRNA [Source:NCBI gene (formerly Entrezgene);Acc:28716990]	AT1G09077	lncRNA	28716990	0	0	0	0	0	0	0	0	0	0	0	0	0	0	0	0	0	0	0	0	0	0	0	0
AT1G09080	Heat shock protein 70 (Hsp 70) family protein [Source:NCBI gene (formerly Entrezgene);Acc:837429]	BIP3	protein_coding	837429	26.7601	14.0602	3.15336	3.8975	6.69105	2.7585	0.881759	0	6.16335	11.1723	13.8815	21.8824	27	15	3	4	6	3	1	0	6	12	13	23
AT1G09083	ncRNA [Source:NCBI gene (formerly Entrezgene);Acc:28716991]	AT1G09083	snoRNA	28716991	24.7779	34.6819	18.9201	31.18	49.0677	80.9161	29.098	37.8129	32.8712	23.2756	20.2884	16.174	25	37	18	32	44	88	33	33	32	25	19	17
AT1G09087	ncRNA [Source:NCBI gene (formerly Entrezgene);Acc:28716993]	AT1G09087	snoRNA	28716993	11.8934	21.559	17.869	17.5387	21.1883	49.6531	23.8075	18.3335	31.844	20.4825	13.8815	4.75704	12	23	17	18	19	54	27	16	31	22	13	5
AT1G09090	respiratory burst oxidase-like protein [Source:NCBI gene (formerly Entrezgene);Acc:837430]	RBOHB	protein_coding	837430	3.96446	2.81204	0	0.974375	6.69105	5.51701	3.52703	2.29169	2.05445	0	0	5.70845	4	3	0	1	6	6	4	2	2	0	0	6
AT1G09097	ncRNA [Source:NCBI gene (formerly Entrezgene);Acc:28716996]	AT1G09097	lncRNA	28716996	0	0	0	0	0	0	0	0	0	0	0	0	0	0	0	0	0	0	0	0	0	0	0	0
AT1G09100	26S proteasome AAA-ATPase subunit RPT5B [Source:NCBI gene (formerly Entrezgene);Acc:837431]	RPT5B	protein_coding	837431	1454.96	1390.09	1468.41	1225.76	1158.67	1247.76	1137.47	811.258	897.795	1382.57	1552.6	1655.45	1468	1483	1397	1258	1039	1357	1290	708	874	1485	1454	1740
AT1G09103	ncRNA [Source:NCBI gene (formerly Entrezgene);Acc:28716997]	AT1G09103	lncRNA	28716997	0	0	0	0	0	0	0	0	0	0	0	0	0	0	0	0	0	0	0	0	0	0	0	0
AT1G09107	ncRNA [Source:NCBI gene (formerly Entrezgene);Acc:28716999]	AT1G09107	lncRNA	28716999	0	0	0	0	0	0	0	0	0	0	0	0	0	0	0	0	0	0	0	0	0	0	0	0
AT1G09110			tRNA		0	0	0	0	0	0	0	0	0	0	0	0	0	0	0	0	0	0	0	0	0	0	0	0
AT1G09113	ncRNA [Source:NCBI gene (formerly Entrezgene);Acc:28717000]	AT1G09113	lncRNA	28717000	0	0	0	0	0	0	0	0	0	0	0	0	0	0	0	0	0	0	0	0	0	0	0	0
AT1G09117	ncRNA [Source:NCBI gene (formerly Entrezgene);Acc:28717002]	AT1G09117	lncRNA	28717002	0	0	0	0	0	0	0	0	0	0	0	0	0	0	0	0	0	0	0	0	0	0	0	0
AT1G09123	ncRNA [Source:NCBI gene (formerly Entrezgene);Acc:28717003]	AT1G09123	lncRNA	28717003	0	0	0	0	0	0.919502	0	0	0	0	0	0	0	0	0	0	0	1	0	0	0	0	0	0
AT1G09127	ncRNA [Source:NCBI gene (formerly Entrezgene);Acc:28717005]	AT1G09127	lncRNA	28717005	0	0	0	0	0	0	0	0	0	0	0	0	0	0	0	0	0	0	0	0	0	0	0	0
AT1G09130	ATP-dependent caseinolytic (Clp) protease/crotonase family protein [Source:NCBI gene (formerly Entrezgene);Acc:837432]	AT1G09130	protein_coding	837432	1174.47	1086.39	1187.76	905.194	938.977	876.285	848.252	835.321	803.29	1117.23	1219.44	1155.01	1185	1159	1130	929	842	953	962	729	782	1200	1142	1214
AT1G09133	ncRNA [Source:NCBI gene (formerly Entrezgene);Acc:28717006]	AT1G09133	lncRNA	28717006	0	0	1.05112	0	0	0	0	0	0	0	0	0	0	0	1	0	0	0	0	0	0	0	0	0
AT1G09137	ncRNA [Source:NCBI gene (formerly Entrezgene);Acc:28717008]	AT1G09137	lncRNA	28717008	0	0	0	0	0	0	0	0	0	0	0	0	0	0	0	0	0	0	0	0	0	0	0	0
AT1G09140	SERINE-ARGININE PROTEIN 30 [Source:NCBI gene (formerly Entrezgene);Acc:837433]	SR30	protein_coding	837433	3252.84	2861.72	3240.6	4966.39	5351.72	5257.71	6241.97	3877.54	3987.69	3610.51	4059.82	3289.02	3282	3053	3083	5097	4799	5718	7079	3384	3882	3878	3802	3457
AT1G09143	ncRNA [Source:NCBI gene (formerly Entrezgene);Acc:28717009]	U5.3	snRNA	28717009	0	0	0	0	0	0	0	0	0	0	0	0	0	0	0	0	0	0	0	0	0	0	0	0
AT1G09147	ncRNA [Source:NCBI gene (formerly Entrezgene);Acc:28717011]	AT1G09147	lncRNA	28717011	0	0	0	0	0	0	0	0	0	0	0	0	0	0	0	0	0	0	0	0	0	0	0	0
AT1G09150	pseudouridine synthase and archaeosine transglycosylase (PUA) domain-containing protein [Source:NCBI gene (formerly Entrezgene);Acc:837434]	AT1G09150	protein_coding	837434	855.333	897.979	814.617	872.065	776.162	828.471	717.752	852.509	873.141	836.06	750.671	818.212	863	958	775	895	696	901	814	744	850	898	703	860
AT1G09153	ncRNA [Source:NCBI gene (formerly Entrezgene);Acc:28717012]	AT1G09153	lncRNA	28717012	0	0	0	0	0	0	0	0	0	0	0	0	0	0	0	0	0	0	0	0	0	0	0	0
AT1G09155	phloem protein 2-B15 [Source:NCBI gene (formerly Entrezgene);Acc:837435]	PP2-B15	protein_coding	837435	4.95558	10.3108	2.10224	0.974375	7.80622	3.67801	0.881759	2.29169	2.05445	2.79307	0	9.51409	5	11	2	1	7	4	1	2	2	3	0	10
AT1G09157	transmembrane protein, putative (DUF679) [Source:NCBI gene (formerly Entrezgene);Acc:3766688]	AT1G09157	protein_coding	3766688	0	0	2.10224	0	1.11517	0	0	0	0	0	0	0	0	0	2	0	1	0	0	0	0	0	0	0
AT1G09160	Protein phosphatase 2C family protein [Source:NCBI gene (formerly Entrezgene);Acc:837436]	AT1G09160	protein_coding	837436	512.407	479.922	511.895	710.319	759.434	851.458	838.553	900.634	994.354	450.616	464.498	514.712	517	512	487	729	681	926	951	786	968	484	435	541
AT1G09163	ncRNA [Source:NCBI gene (formerly Entrezgene);Acc:28717013]	AT1G09163	lncRNA	28717013	0	0	0	0	0	0	0	0	0	0	0	0	0	0	0	0	0	0	0	0	0	0	0	0
AT1G09167	ncRNA [Source:NCBI gene (formerly Entrezgene);Acc:28717015]	AT1G09167	lncRNA	28717015	0	0	0	0	0	0	0	0	0	0	0	0	0	0	0	0	0	0	0	0	0	0	0	0
AT1G09170	P-loop nucleoside triphosphate hydrolases superfamily protein with CH (Calponin Homology) domain-containing protein [Source:NCBI gene (formerly Entrezgene);Acc:837437]	AT1G09170	protein_coding	837437	0.991116	1.8747	3.15336	0.974375	0	0	1.76352	2.29169	2.05445	0.931024	0	0.951409	1	2	3	1	0	0	2	2	2	1	0	1
AT1G09173	ncRNA [Source:NCBI gene (formerly Entrezgene);Acc:28717016]	AT1G09173	lncRNA	28717016	0	0	0	0	0	0	0	0	0	0	0	0	0	0	0	0	0	0	0	0	0	0	0	0
AT1G09176	transmembrane protein [Source:NCBI gene (formerly Entrezgene);Acc:6240938]	AT1G09176	protein_coding	6240938	0.991116	0	0	0	0	0	0	0	0	0	0	0	1	0	0	0	0	0	0	0	0	0	0	0
AT1G09177	ncRNA [Source:NCBI gene (formerly Entrezgene);Acc:28717017]	AT1G09177	lncRNA	28717017	0	0	0	0	0	0	0	0	0	0	0	0	0	0	0	0	0	0	0	0	0	0	0	0
AT1G09180	secretion-associated RAS super family 1 [Source:NCBI gene (formerly Entrezgene);Acc:837438]	SARA1A	protein_coding	837438	10.9023	12.1855	5.25559	4.87187	14.4973	6.43651	1.76352	1.14584	0	9.31024	10.6781	10.4655	11	13	5	5	13	7	2	1	0	10	10	11
AT1G09183	ncRNA [Source:NCBI gene (formerly Entrezgene);Acc:28717018]	AT1G09183	lncRNA	28717018	0	0	0	0	0	0	0	0	0	0	0	0	0	0	0	0	0	0	0	0	0	0	0	0
AT1G09187	ncRNA [Source:NCBI gene (formerly Entrezgene);Acc:28717020]	AT1G09187	lncRNA	28717020	0	0	0	0	0	0	0	0	0	0	0	0	0	0	0	0	0	0	0	0	0	0	0	0
AT1G09190	Tetratricopeptide repeat (TPR)-like superfamily protein [Source:NCBI gene (formerly Entrezgene);Acc:837439]	AT1G09190	protein_coding	837439	70.3692	93.7348	72.5272	84.7706	83.6381	89.1916	75.8312	79.0633	69.8513	79.137	42.7124	88.481	71	100	69	87	75	97	86	69	68	85	40	93
AT1G09193	ncRNA [Source:NCBI gene (formerly Entrezgene);Acc:28717021]	AT1G09193	lncRNA	28717021	0	0	0	0	0	0	0	0	0	0	0	0	0	0	0	0	0	0	0	0	0	0	0	0
AT1G09195	Ppx-GppA phosphatase [Source:NCBI gene (formerly Entrezgene);Acc:6241311]	AT1G09195	protein_coding	6241311	223.992	239.961	306.927	222.157	220.805	199.532	308.616	285.315	270.16	277.445	356.649	282.568	226	256	292	228	198	217	350	249	263	298	334	297
AT1G09197	ncRNA [Source:NCBI gene (formerly Entrezgene);Acc:28717022]	AT1G09197	lncRNA	28717022	0	0	0	0	0	0	0	0	0	0	0	0	0	0	0	0	0	0	0	0	0	0	0	0
AT1G09200	Histone superfamily protein [Source:NCBI gene (formerly Entrezgene);Acc:837440]	AT1G09200	protein_coding	837440	155.605	210.903	100.907	125.694	121.554	99.3062	282.163	805.529	970.728	198.308	132.409	213.116	157	225	96	129	109	108	320	703	945	213	124	224
AT1G09207	ncRNA [Source:NCBI gene (formerly Entrezgene);Acc:28717025]	AT1G09207	lncRNA	28717025	0	0	0	0	0	0	0	0	0	0	0	0	0	0	0	0	0	0	0	0	0	0	0	0
AT1G09210	calreticulin 1b [Source:NCBI gene (formerly Entrezgene);Acc:837441]	CRT1b	protein_coding	837441	3111.11	2481.16	2642.51	3027.38	2128.87	2383.35	2412.49	2648.05	2579.36	2121.8	2028.84	3481.21	3139	2647	2514	3107	1909	2592	2736	2311	2511	2279	1900	3659
AT1G09213	ath-MIR858b [Source:miRBase;Acc:MI0019228]	ath-MIR858b	miRNA	28717026	0	0	0	0	0	0	0	0	0	0	0	0	0	0	0	0	0	0	0	0	0	0	0	0
AT1G09217	ncRNA [Source:NCBI gene (formerly Entrezgene);Acc:28717028]	AT1G09217	lncRNA	28717028	0	0	0	0	0	0	0	0	0	0	0	0	0	0	0	0	0	0	0	0	0	0	0	0
AT1G09220	Pentatricopeptide repeat (PPR) superfamily protein [Source:NCBI gene (formerly Entrezgene);Acc:837442]	AT1G09220	protein_coding	837442	61.4492	66.5517	51.5048	54.565	51.298	52.4116	42.3244	42.3963	45.1979	43.7581	56.594	50.4247	62	71	49	56	46	57	48	37	44	47	53	53
AT1G09223	ncRNA [Source:NCBI gene (formerly Entrezgene);Acc:28717029]	AT1G09223	lncRNA	28717029	0	0	0	0	0	0	0	0	0	0	0	0	0	0	0	0	0	0	0	0	0	0	0	0
AT1G09227	ncRNA [Source:NCBI gene (formerly Entrezgene);Acc:28717031]	AT1G09227	lncRNA	28717031	0	0	0	0	0	0	0	0	0	0	0	0	0	0	0	0	0	0	0	0	0	0	0	0
AT1G09230	RNA-binding (RRM/RBD/RNP motifs) family protein [Source:NCBI gene (formerly Entrezgene);Acc:837443]	AT1G09230	protein_coding	837443	402.393	412.433	416.243	494.008	536.399	584.803	645.447	570.631	575.246	397.547	386.548	383.418	406	440	396	507	481	636	732	498	560	427	362	403
AT1G09233	ncRNA [Source:NCBI gene (formerly Entrezgene);Acc:28717032]	AT1G09233	lncRNA	28717032	0	0	0	0	0	0	0	0	0	0	0	0	0	0	0	0	0	0	0	0	0	0	0	0
AT1G09237	ncRNA [Source:NCBI gene (formerly Entrezgene);Acc:28717034]	U5.12	snRNA	28717034	0	0	0	0	0	0	0	0	0	0	0	0	0	0	0	0	0	0	0	0	0	0	0	0
AT1G09240	nicotianamine synthase 3 [Source:NCBI gene (formerly Entrezgene);Acc:837444]	NAS3	protein_coding	837444	7.92893	3.74939	5.25559	6.82062	2.23035	2.7585	8.81759	0	1.02723	10.2413	6.40687	0.951409	8	4	5	7	2	3	10	0	1	11	6	1
AT1G09243	ncRNA [Source:NCBI gene (formerly Entrezgene);Acc:28717035]	AT1G09243	lncRNA	28717035	0	0	0	0	0	0	0	0	0	0	0	0	0	0	0	0	0	0	0	0	0	0	0	0
AT1G09245	Plant self-incompatibility protein S1 family [Source:NCBI gene (formerly Entrezgene);Acc:837445]	AT1G09245	protein_coding	837445	0	0	0	0	0	0	0	0	0	0	0	0	0	0	0	0	0	0	0	0	0	0	0	0
AT1G09247	ncRNA [Source:NCBI gene (formerly Entrezgene);Acc:28717036]	AT1G09247	lncRNA	28717036	0	0	0	0	0	0	0	0	0	0	0	0	0	0	0	0	0	0	0	0	0	0	0	0
AT1G09250	basic helix-loop-helix (bHLH) DNA-binding superfamily protein [Source:NCBI gene (formerly Entrezgene);Acc:837446]	AT1G09250	protein_coding	837446	180.383	134.978	142.952	196.824	173.967	183.9	49.3785	80.2091	53.4157	179.688	131.341	183.622	182	144	136	202	156	200	56	70	52	193	123	193
AT1G09253	ncRNA [Source:NCBI gene (formerly Entrezgene);Acc:28717037]	AT1G09253	lncRNA	28717037	0	0	0	0	0	0	0	0	0	0	0	0	0	0	0	0	0	0	0	0	0	0	0	0
AT1G09257	ncRNA [Source:NCBI gene (formerly Entrezgene);Acc:28717039]	AT1G09257	lncRNA	28717039	0	0	0	0	0	0	0	0	0	0	0	0	0	0	0	0	0	0	0	0	0	0	0	0
AT1G09260	Chaperone DnaJ-domain superfamily protein [Source:NCBI gene (formerly Entrezgene);Acc:837447]	AT1G09260	protein_coding	837447	0	0	0	0	0	0	0	0	0	0	0	0	0	0	0	0	0	0	0	0	0	0	0	0
AT1G09263	ncRNA [Source:NCBI gene (formerly Entrezgene);Acc:28717040]	AT1G09263	lncRNA	28717040	0	0	0	0	0	0	0	0	0	0.931024	0	0	0	0	0	0	0	0	0	0	0	1	0	0
AT1G09267	ncRNA [Source:NCBI gene (formerly Entrezgene);Acc:28717042]	AT1G09267	lncRNA	28717042	4.95558	0	5.25559	3.8975	5.57587	5.51701	11.4629	11.4584	6.16335	0.931024	3.20343	3.80564	5	0	5	4	5	6	13	10	6	1	3	4
AT1G09270	importin alpha [Source:NCBI gene (formerly Entrezgene);Acc:837448]	IMPA-4	protein_coding	837448	1893.03	1664.73	1632.39	1900.03	1601.39	1808.66	1669.17	1644.29	1578.85	1681.43	1427.66	1657.35	1910	1776	1553	1950	1436	1967	1893	1435	1537	1806	1337	1742
AT1G09273	ncRNA [Source:NCBI gene (formerly Entrezgene);Acc:28717043]	AT1G09273	lncRNA	28717043	0	0.937348	0	10.7181	13.3821	2.7585	0	0	1.02723	0.931024	0	1.90282	0	1	0	11	12	3	0	0	1	1	0	2
AT1G09277	ncRNA [Source:NCBI gene (formerly Entrezgene);Acc:28717044]	AT1G09277	ncRNA	28717044	0	0	0	0	0	0	0	0	0	0	0	0	0	0	0	0	0	0	0	0	0	0	0	0
AT1G09280	rhodanese-like domain protein [Source:NCBI gene (formerly Entrezgene);Acc:837449]	AT1G09280	protein_coding	837449	995.08	1058.27	1434.78	1371.92	1486.53	1338.79	1729.13	1369.28	1268.62	1370.47	1370	1292.01	1004	1129	1365	1408	1333	1456	1961	1195	1235	1472	1283	1358
AT1G09283	ncRNA [Source:NCBI gene (formerly Entrezgene);Acc:28717045]	AT1G09283	lncRNA	28717045	0	0	0	0	0	0	0	0	0	0	0	0	0	0	0	0	0	0	0	0	0	0	0	0
AT1G09287	ncRNA [Source:NCBI gene (formerly Entrezgene);Acc:28717046]	AT1G09287	lncRNA	28717046	16.849	20.6217	21.0224	12.6669	20.0731	19.3095	4.40879	9.16676	3.08168	26.9997	6.40687	10.4655	17	22	20	13	18	21	5	8	3	29	6	11
AT1G09290		AT1G09290	protein_coding	837450	234.894	301.826	283.802	294.261	265.412	306.194	335.95	285.315	334.875	275.583	242.393	282.568	237	322	270	302	238	333	381	249	326	296	227	297
AT1G09293	ncRNA [Source:NCBI gene (formerly Entrezgene);Acc:28717047]	AT1G09293	lncRNA	28717047	0	0	0	0	0	0	0	0	0	0	0	0	0	0	0	0	0	0	0	0	0	0	0	0
AT1G09297	ncRNA [Source:NCBI gene (formerly Entrezgene);Acc:28717048]	AT1G09297	lncRNA	28717048	0	0	0	0	0	0	0	0	0	0	0	0	0	0	0	0	0	0	0	0	0	0	0	0
AT1G09300	Metallopeptidase M24 family protein [Source:NCBI gene (formerly Entrezgene);Acc:837451]	AT1G09300	protein_coding	837451	348.873	366.503	323.745	425.802	312.249	362.284	281.281	233.752	268.106	263.48	291.512	293.034	352	391	308	437	280	394	319	204	261	283	273	308
AT1G09303	ncRNA [Source:NCBI gene (formerly Entrezgene);Acc:28717049]	AT1G09303	lncRNA	28717049	0	0	0	0	0	0	0	0	0	0	0	0	0	0	0	0	0	0	0	0	0	0	0	0
AT1G09307	ncRNA [Source:NCBI gene (formerly Entrezgene);Acc:28717050]	AT1G09307	lncRNA	28717050	0	0.937348	0	0	0	0	0	0	0	0	0	0	0	1	0	0	0	0	0	0	0	0	0	0
AT1G09310	plant/protein (Protein of unknown function, DUF538) [Source:NCBI gene (formerly Entrezgene);Acc:837452]	AT1G09310	protein_coding	837452	3.96446	2.81204	6.30671	3.8975	4.4607	2.7585	1.76352	4.58338	1.02723	3.7241	2.13562	14.2711	4	3	6	4	4	3	2	4	1	4	2	15
AT1G09313	ncRNA [Source:NCBI gene (formerly Entrezgene);Acc:28717051]	AT1G09313	lncRNA	28717051	0	0	0	0	0	0	0	0	0	0	0	0	0	0	0	0	0	0	0	0	0	0	0	0
AT1G09317	ncRNA [Source:NCBI gene (formerly Entrezgene);Acc:28717052]	AT1G09317	lncRNA	28717052	0	0	0	0	0	0	0	0	0	0	0	0	0	0	0	0	0	0	0	0	0	0	0	0
AT1G09320	at domain-containing protein [Source:NCBI gene (formerly Entrezgene);Acc:837453]	AT1G09320	protein_coding	837453	523.309	372.127	494.026	887.655	828.575	882.721	836.789	717.299	671.805	458.064	487.99	444.308	528	397	470	911	743	960	949	626	654	492	457	467
AT1G09323	ncRNA [Source:NCBI gene (formerly Entrezgene);Acc:28717053]	AT1G09323	lncRNA	28717053	0	0	0	0	0	0	0	0	0	0	0	0	0	0	0	0	0	0	0	0	0	0	0	0
AT1G09327	ncRNA [Source:NCBI gene (formerly Entrezgene);Acc:28717054]	AT1G09327	lncRNA	28717054	0	0	0	0	0	0	0	0	0	0	0	0	0	0	0	0	0	0	0	0	0	0	0	0
AT1G09330	golgi apparatus membrane protein-like protein ECHIDNA protein [Source:NCBI gene (formerly Entrezgene);Acc:837454]	AT1G09330	protein_coding	837454	954.444	813.618	767.317	799.962	674.681	733.762	712.461	757.403	743.711	759.716	717.569	815.358	963	868	730	821	605	798	808	661	724	816	672	857
AT1G09333	ncRNA [Source:NCBI gene (formerly Entrezgene);Acc:28717055]	AT1G09333	snoRNA	28717055	0	0	0	0	0	0	0	0	0	0	0	0	0	0	0	0	0	0	0	0	0	0	0	0
AT1G09337	ncRNA [Source:NCBI gene (formerly Entrezgene);Acc:28717056]	AT1G09337	lncRNA	28717056	0	0	0	0	0	0	0	0	0	0	0	0	0	0	0	0	0	0	0	0	0	0	0	0
AT1G09340	chloroplast RNA binding protein [Source:NCBI gene (formerly Entrezgene);Acc:837455]	CRB	protein_coding	837455	117.943	185.595	152.412	167.592	153.894	163.671	186.933	319.691	280.432	191.791	149.494	167.448	119	198	145	172	138	178	212	279	273	206	140	176
AT1G09343	ncRNA [Source:NCBI gene (formerly Entrezgene);Acc:28717057]	AT1G09343	lncRNA	28717057	0	0	0	0	0	0	0	0	0	0	0	0	0	0	0	0	0	0	0	0	0	0	0	0
AT1G09350	galactinol synthase 3 [Source:NCBI gene (formerly Entrezgene);Acc:837457]	GolS3	protein_coding	837457	123.889	88.1107	149.259	240.671	132.706	135.167	26.4528	22.9169	10.2723	176.895	331.021	205.504	125	94	142	247	119	147	30	20	10	190	310	216
AT1G09353	ncRNA [Source:NCBI gene (formerly Entrezgene);Acc:28717058]	AT1G09353	lncRNA	28717058	0	0	0	1.94875	0	0	0	0	0	0	0	0	0	0	0	2	0	0	0	0	0	0	0	0
AT1G09357	ncRNA [Source:NCBI gene (formerly Entrezgene);Acc:28717059]	AT1G09357	lncRNA	28717059	0	0	0	0	0	0	0	0	0	0	0	0	0	0	0	0	0	0	0	0	0	0	0	0
AT1G09360	Plant invertase/pectin methylesterase inhibitor superfamily protein [Source:NCBI gene (formerly Entrezgene);Acc:837458]	AT1G09360	protein_coding	837458	0	0	0	0	0	0	0	0	0	0	0	0	0	0	0	0	0	0	0	0	0	0	0	0
AT1G09363	ncRNA [Source:NCBI gene (formerly Entrezgene);Acc:28717060]	AT1G09363	lncRNA	28717060	0.991116	1.8747	1.05112	0.974375	3.34552	11.034	0.881759	0	0	0.931024	1.06781	1.90282	1	2	1	1	3	12	1	0	0	1	1	2
AT1G09367	ncRNA [Source:NCBI gene (formerly Entrezgene);Acc:28717061]	AT1G09367	lncRNA	28717061	6.93781	15.9349	4.20447	12.6669	8.9214	15.6315	14.1081	8.02091	9.24503	2.79307	5.33906	4.75704	7	17	4	13	8	17	16	7	9	3	5	5
AT1G09370	Plant invertase/pectin methylesterase inhibitor superfamily protein [Source:NCBI gene (formerly Entrezgene);Acc:837459]	AT1G09370	protein_coding	837459	0.991116	0	0	0	1.11517	0	0	0	2.05445	1.86205	0	2.85423	1	0	0	0	1	0	0	0	2	2	0	3
AT1G09373	ncRNA [Source:NCBI gene (formerly Entrezgene);Acc:28717062]	AT1G09373	lncRNA	28717062	0	0	0	0	0	0	0	0	0	0	0	0	0	0	0	0	0	0	0	0	0	0	0	0
AT1G09377	ncRNA [Source:NCBI gene (formerly Entrezgene);Acc:28717063]	AT1G09377	lncRNA	28717063	0	0	0	0	0	0	0	0	0	0	0	0	0	0	0	0	0	0	0	0	0	0	0	0
AT1G09380	nodulin MtN21 /EamA-like transporter family protein [Source:NCBI gene (formerly Entrezgene);Acc:837460]	UMAMIT25	protein_coding	837460	1.98223	0.937348	0	0	0	0	0	0	0	4.65512	3.20343	7.61127	2	1	0	0	0	0	0	0	0	5	3	8
AT1G09383	ncRNA [Source:NCBI gene (formerly Entrezgene);Acc:28717064]	AT1G09383	lncRNA	28717064	0	0	0	0	0	0	0	0	0	0	0	0	0	0	0	0	0	0	0	0	0	0	0	0
AT1G09387	ncRNA [Source:NCBI gene (formerly Entrezgene);Acc:28717065]	AT1G09387	lncRNA	28717065	0	0	0	0	0	0	0	0	0	0	0	0	0	0	0	0	0	0	0	0	0	0	0	0
AT1G09390	GDSL-like Lipase/Acylhydrolase superfamily protein [Source:NCBI gene (formerly Entrezgene);Acc:837461]	AT1G09390	protein_coding	837461	192.276	134.978	170.281	230.927	141.627	160.913	168.416	304.795	287.623	241.135	209.291	167.448	194	144	162	237	127	175	191	266	280	259	196	176
AT1G09393	ncRNA [Source:NCBI gene (formerly Entrezgene);Acc:28717066]	AT1G09393	lncRNA	28717066	0	0	0	0	0	0	0	0	0	0	0	0	0	0	0	0	0	0	0	0	0	0	0	0
AT1G09397	ncRNA [Source:NCBI gene (formerly Entrezgene);Acc:28717067]	AT1G09397	lncRNA	28717067	0	0	0	0	0	0	0	0	0	0	0	0	0	0	0	0	0	0	0	0	0	0	0	0
AT1G09400	FMN-linked oxidoreductases superfamily protein [Source:NCBI gene (formerly Entrezgene);Acc:837462]	AT1G09400	protein_coding	837462	24.7779	33.7445	35.738	19.4875	20.0731	29.424	15.8717	16.0418	17.4628	16.7584	14.9494	15.2225	25	36	34	20	18	32	18	14	17	18	14	16
AT1G09407	ncRNA [Source:NCBI gene (formerly Entrezgene);Acc:28717068]	AT1G09407	lncRNA	28717068	0	0	0	0	0	0	0	0	0	0	0	0	0	0	0	0	0	0	0	0	0	0	0	0
AT1G09410	pentatricopeptide (PPR) repeat-containing protein [Source:NCBI gene (formerly Entrezgene);Acc:837463]	AT1G09410	protein_coding	837463	57.4847	50.6168	46.2492	42.8725	66.9105	52.4116	109.338	72.1882	76.0147	40.9651	39.509	42.8134	58	54	44	44	60	57	124	63	74	44	37	45
AT1G09415	NIM1-interacting 3 [Source:NCBI gene (formerly Entrezgene);Acc:837464]	NIMIN-3	protein_coding	837464	330.042	543.662	508.741	264.056	257.605	180.222	274.227	321.982	254.752	407.789	363.056	431.94	333	580	484	271	231	196	311	281	248	438	340	454
AT1G09417	ncRNA [Source:NCBI gene (formerly Entrezgene);Acc:28717069]	AT1G09417	lncRNA	28717069	0	0	0	0	0	0	0	0	0	0	0	0	0	0	0	0	0	0	0	0	0	0	0	0
AT1G09420	glucose-6-phosphate dehydrogenase 4 [Source:NCBI gene (formerly Entrezgene);Acc:837465]	G6PD4	protein_coding	837465	98.1205	116.231	93.5496	82.8219	73.6015	49.6531	100.52	98.5427	108.886	88.4473	77.9502	58.9874	99	124	89	85	66	54	114	86	106	95	73	62
AT1G09421	ncRNA [Source:NCBI gene (formerly Entrezgene);Acc:6241087]	AT1G09421	lncRNA	6241087	0	0	0	0	0	0	0	0	0	0	0	0	0	0	0	0	0	0	0	0	0	0	0	0
AT1G09423	ncRNA [Source:NCBI gene (formerly Entrezgene);Acc:28717070]	AT1G09423	lncRNA	28717070	0	0	0	0	0	0	0	0	0	0	0	0	0	0	0	0	0	0	0	0	0	0	0	0
AT1G09427	ncRNA [Source:NCBI gene (formerly Entrezgene);Acc:28717071]	AT1G09427	lncRNA	28717071	1.98223	0	1.05112	1.94875	0	5.51701	2.64528	3.43753	4.1089	0	0	1.90282	2	0	1	2	0	6	3	3	4	0	0	2
AT1G09430	ATP-citrate lyase A-3 [Source:NCBI gene (formerly Entrezgene);Acc:837466]	ACLA-3	protein_coding	837466	3397.54	3493.5	3525.45	2937.74	2965.25	2420.13	1983.96	1900.96	1728.82	3445.72	3602.79	3446.95	3428	3727	3354	3015	2659	2632	2250	1659	1683	3701	3374	3623
AT1G09433	ncRNA [Source:NCBI gene (formerly Entrezgene);Acc:28717072]	AT1G09433	lncRNA	28717072	0	0	0	0	0	0	0	0	0	0	0	0	0	0	0	0	0	0	0	0	0	0	0	0
AT1G09437	ncRNA [Source:NCBI gene (formerly Entrezgene);Acc:28717073]	AT1G09437	lncRNA	28717073	0	0	0	0	0	0	0	0	0	0	0	0	0	0	0	0	0	0	0	0	0	0	0	0
AT1G09440	Protein kinase superfamily protein [Source:NCBI gene (formerly Entrezgene);Acc:837467]	AT1G09440	protein_coding	837467	1409.37	1293.54	436.214	224.106	235.302	277.689	45.8515	143.231	58.5518	813.715	888.419	426.231	1422	1380	415	230	211	302	52	125	57	874	832	448
AT1G09443	ncRNA [Source:NCBI gene (formerly Entrezgene);Acc:28717074]	AT1G09443	lncRNA	28717074	0	0	0	0	0	0	0	0	0	0	0	0	0	0	0	0	0	0	0	0	0	0	0	0
AT1G09447	ncRNA [Source:NCBI gene (formerly Entrezgene);Acc:28717075]	AT1G09447	lncRNA	28717075	0	0.937348	0	2.92312	0	0.919502	0.881759	5.72922	0	0	0	0	0	1	0	3	0	1	1	5	0	0	0	0
AT1G09450	Protein kinase superfamily protein [Source:NCBI gene (formerly Entrezgene);Acc:837468]	Haspin	protein_coding	837468	26.7601	34.6819	24.1757	28.2569	20.0731	22.068	59.9596	123.751	135.594	32.5858	26.6953	28.5423	27	37	23	29	18	24	68	108	132	35	25	30
AT1G09453	ncRNA [Source:NCBI gene (formerly Entrezgene);Acc:28717076]	AT1G09453	lncRNA	28717076	0	0	0	0	0	0	0	0	0	0	0	0	0	0	0	0	0	0	0	0	0	0	0	0
AT1G09457	ncRNA [Source:NCBI gene (formerly Entrezgene);Acc:28717078]	AT1G09457	lncRNA	28717078	0	1.8747	0	0	3.34552	1.839	0	3.43753	0	0.931024	1.06781	2.85423	0	2	0	0	3	2	0	3	0	1	1	3
AT1G09460	Carbohydrate-binding X8 domain superfamily protein [Source:NCBI gene (formerly Entrezgene);Acc:837469]	AT1G09460	protein_coding	837469	111.005	136.853	162.923	401.442	298.867	306.194	1528.97	1251.26	1795.59	180.619	73.679	141.76	112	146	155	412	268	333	1734	1092	1748	194	69	149
AT1G09463	ncRNA [Source:NCBI gene (formerly Entrezgene);Acc:28717079]	AT1G09463	lncRNA	28717079	0.991116	0.937348	0	4.87187	8.9214	1.839	0	0	2.05445	3.7241	3.20343	4.75704	1	1	0	5	8	2	0	0	2	4	3	5
AT1G09467	ncRNA [Source:NCBI gene (formerly Entrezgene);Acc:28717081]	AT1G09467	snoRNA	28717081	102.085	119.981	101.959	202.67	180.658	251.943	204.568	126.043	117.104	89.3783	73.679	71.3557	103	128	97	208	162	274	232	110	114	96	69	75
AT1G09470	myosin heavy chain, cardiac protein [Source:NCBI gene (formerly Entrezgene);Acc:837470]	AT1G09470	protein_coding	837470	24.7779	24.371	42.0447	17.5387	20.0731	16.551	59.9596	105.418	144.839	29.7928	32.0343	35.2021	25	26	40	18	18	18	68	92	141	32	30	37
AT1G09473	ath-MIR415 [Source:miRBase;Acc:MI0001426]	ath-MIR415	miRNA	28717082	0	0	0	0	0	0	0	0	0	0	0	0	0	0	0	0	0	0	0	0	0	0	0	0
AT1G09477	ncRNA [Source:NCBI gene (formerly Entrezgene);Acc:28717084]	AT1G09477	lncRNA	28717084	0	0	0	0	0	0	0	0	0	0	0	0	0	0	0	0	0	0	0	0	0	0	0	0
AT1G09480	NAD(P)-binding Rossmann-fold superfamily protein [Source:NCBI gene (formerly Entrezgene);Acc:837471]	AT1G09480	protein_coding	837471	55.5025	86.236	79.885	106.207	101.481	71.7211	124.328	139.793	122.24	79.137	53.3906	103.704	56	92	76	109	91	78	141	122	119	85	50	109
AT1G09483	myosin heavy chain, cardiac protein [Source:NCBI gene (formerly Entrezgene);Acc:837472]	AT1G09483	protein_coding	837472	0	0	0	0	0	0	0	0	0	0	0	0.951409	0	0	0	0	0	0	0	0	0	0	0	1
AT1G09487	ncRNA [Source:NCBI gene (formerly Entrezgene);Acc:28717087]	AT1G09487	lncRNA	28717087	0	0	0	0	0	0	0	0	0	0	0	0	0	0	0	0	0	0	0	0	0	0	0	0
AT1G09490	NAD(P)-binding Rossmann-fold superfamily protein [Source:NCBI gene (formerly Entrezgene);Acc:837474]	AT1G09490	protein_coding	837474	443.029	508.98	424.652	358.57	333.437	449.636	563.444	588.964	592.709	416.168	435.667	502.344	447	543	404	368	299	489	639	514	577	447	408	528
AT1G09493	ncRNA [Source:NCBI gene (formerly Entrezgene);Acc:28717088]	AT1G09493	lncRNA	28717088	3.96446	0	2.10224	0.974375	0	0	0	0	1.02723	4.65512	2.13562	0.951409	4	0	2	1	0	0	0	0	1	5	2	1
AT1G09497	ncRNA [Source:NCBI gene (formerly Entrezgene);Acc:28717090]	AT1G09497	lncRNA	28717090	0.991116	1.8747	2.10224	0	2.23035	1.839	0	0	0	1.86205	0	2.85423	1	2	2	0	2	2	0	0	0	2	0	3
AT1G09500	NAD(P)-binding Rossmann-fold superfamily protein [Source:NCBI gene (formerly Entrezgene);Acc:837475]	AT1G09500	protein_coding	837475	0	0	3.15336	1.94875	1.11517	0	0.881759	0	1.02723	3.7241	0	0.951409	0	0	3	2	1	0	1	0	1	4	0	1
AT1G09503	ncRNA [Source:NCBI gene (formerly Entrezgene);Acc:28717091]	AT1G09503	lncRNA	28717091	0	0	0	0	0	0	0	0	0	0	0	0	0	0	0	0	0	0	0	0	0	0	0	0
AT1G09507	ncRNA [Source:NCBI gene (formerly Entrezgene);Acc:28717093]	AT1G09507	lncRNA	28717093	0	0	0	0	0	0	0	0	0	0	0	0	0	0	0	0	0	0	0	0	0	0	0	0
AT1G09510	NAD(P)-binding Rossmann-fold superfamily protein [Source:NCBI gene (formerly Entrezgene);Acc:837476]	AT1G09510	protein_coding	837476	0	0	0	0	0	0	0	0	0	0	0	0	0	0	0	0	0	0	0	0	0	0	0	0
AT1G09513	ncRNA [Source:NCBI gene (formerly Entrezgene);Acc:28717094]	AT1G09513	lncRNA	28717094	0	0	0	0	0	0	0	0	0	0	0	0	0	0	0	0	0	0	0	0	0	0	0	0
AT1G09517	ncRNA [Source:NCBI gene (formerly Entrezgene);Acc:28717096]	AT1G09517	lncRNA	28717096	0	0	0	0	0	0	0	0	0	0	0	0	0	0	0	0	0	0	0	0	0	0	0	0
AT1G09520		AT1G09520	protein_coding	837478	472.762	424.619	399.425	674.267	584.352	651.927	854.424	709.278	753.983	360.306	404.7	416.717	477	453	380	692	524	709	969	619	734	387	379	438
AT1G09523	ncRNA [Source:NCBI gene (formerly Entrezgene);Acc:28717097]	AT1G09523	lncRNA	28717097	0	0	0	0	0	0	0	0	0	0	0	0	0	0	0	0	0	0	0	0	0	0	0	0
AT1G09527	ncRNA [Source:NCBI gene (formerly Entrezgene);Acc:28717099]	AT1G09527	lncRNA	28717099	0.991116	0.937348	0	1.94875	1.11517	0.919502	0	4.58338	10.2723	1.86205	0	1.90282	1	1	0	2	1	1	0	4	10	2	0	2
AT1G09530	phytochrome interacting factor 3 [Source:NCBI gene (formerly Entrezgene);Acc:837479]	PIF3	protein_coding	837479	1157.62	1219.49	1210.89	1034.79	1158.67	1395.8	431.18	616.464	336.93	1463.57	1409.51	1118.86	1168	1301	1152	1062	1039	1518	489	538	328	1572	1320	1176
AT1G09533	ncRNA [Source:NCBI gene (formerly Entrezgene);Acc:28717100]	AT1G09533	snoRNA	28717100	19.8223	43.118	27.3291	42.8725	70.256	95.6282	67.0137	56.1464	52.3885	30.7238	43.7803	25.688	20	46	26	44	63	104	76	49	51	33	41	27
AT1G09537	ncRNA [Source:NCBI gene (formerly Entrezgene);Acc:28717102]	AT1G09537	lncRNA	28717102	16.849	28.1204	16.8179	1.94875	11.1517	15.6315	0	0	1.02723	17.6895	22.424	9.51409	17	30	16	2	10	17	0	0	1	19	21	10
AT1G09540	myb domain protein 61 [Source:NCBI gene (formerly Entrezgene);Acc:837480]	MYB61	protein_coding	837480	258.681	227.776	171.332	228.978	181.773	204.129	197.514	98.5427	54.4429	166.653	154.833	107.509	261	243	163	235	163	222	224	86	53	179	145	113
AT1G09543	ncRNA [Source:NCBI gene (formerly Entrezgene);Acc:28717103]	AT1G09543	lncRNA	28717103	2.97335	6.56144	7.35783	2.92312	7.80622	21.1485	3.52703	6.87507	5.13613	9.31024	1.06781	5.70845	3	7	7	3	7	23	4	6	5	10	1	6
AT1G09547	ncRNA [Source:NCBI gene (formerly Entrezgene);Acc:28717105]	AT1G09547	lncRNA	28717105	0	0	0	0	0	0	0	0	0	0	0	0	0	0	0	0	0	0	0	0	0	0	0	0
AT1G09550	Pectinacetylesterase family protein [Source:NCBI gene (formerly Entrezgene);Acc:837481]	AT1G09550	protein_coding	837481	0	0	0	0	0	0	0	0	0	0	0	0	0	0	0	0	0	0	0	0	0	0	0	0
AT1G09553	ncRNA [Source:NCBI gene (formerly Entrezgene);Acc:28717106]	AT1G09553	lncRNA	28717106	0	0	0	0	0	0	0	0	0	0	0	0	0	0	0	0	0	0	0	0	0	0	0	0
AT1G09557	ncRNA [Source:NCBI gene (formerly Entrezgene);Acc:28717108]	AT1G09557	lncRNA	28717108	0	0	0	0	0	0	0	0	0	0	0	0	0	0	0	0	0	0	0	0	0	0	0	0
AT1G09560	germin-like protein 5 [Source:NCBI gene (formerly Entrezgene);Acc:837482]	GLP5	protein_coding	837482	674.95	442.428	702.147	455.033	369.123	292.401	179.879	328.857	219.826	674.061	471.973	618.416	681	472	668	467	331	318	204	287	214	724	442	650
AT1G09563	ncRNA [Source:NCBI gene (formerly Entrezgene);Acc:28717111]	AT1G09563	lncRNA	28717111	0	0	0	0	0	0	0	0	0	0	0	0	0	0	0	0	0	0	0	0	0	0	0	0
AT1G09567	ncRNA [Source:NCBI gene (formerly Entrezgene);Acc:28717111]	AT1G09563	lncRNA	28717111	0	0	0	0	0	0	0	0	0	0	0	0	0	0	0	0	0	0	0	0	0	0	0	0
AT1G09570	phytochrome A [Source:NCBI gene (formerly Entrezgene);Acc:837483]	PHYA	protein_coding	837483	3090.3	3118.56	3871.27	4403.2	4417.21	4557.05	6022.41	4828.59	4675.93	3715.72	3367.88	3079.71	3118	3327	3683	4519	3961	4956	6830	4214	4552	3991	3154	3237
AT1G09573	ncRNA [Source:NCBI gene (formerly Entrezgene);Acc:28717112]	AT1G09573	lncRNA	28717112	0	0	0	0.974375	0	0.919502	1.76352	3.43753	3.08168	0	2.13562	0	0	0	0	1	0	1	2	3	3	0	2	0
AT1G09575	calcium uniporter-like protein (DUF607) [Source:NCBI gene (formerly Entrezgene);Acc:837484]	AT1G09575	protein_coding	837484	56.4936	69.3638	71.4761	68.2062	127.13	66.2041	45.8515	49.2713	53.4157	57.7235	102.51	89.4324	57	74	68	70	114	72	52	43	52	62	96	94
AT1G09577	ncRNA [Source:NCBI gene (formerly Entrezgene);Acc:28717113]	AT1G09577	lncRNA	28717113	0	0	0	0	0	0	0	0	0	0	0	0	0	0	0	0	0	0	0	0	0	0	0	0
AT1G09580	emp24/gp25L/p24 family/GOLD family protein [Source:NCBI gene (formerly Entrezgene);Acc:837485]	AT1G09580	protein_coding	837485	133.801	119.043	115.623	73.0781	65.7953	68.9626	101.402	136.356	135.594	86.5852	92.8996	113.218	135	127	110	75	59	75	115	119	132	93	87	119
AT1G09583	ncRNA [Source:NCBI gene (formerly Entrezgene);Acc:28717114]	AT1G09583	ncRNA	28717114	0.991116	0	0	0	4.4607	0	0	4.58338	0	0	0	0	1	0	0	0	4	0	0	4	0	0	0	0
AT1G09587	ncRNA [Source:NCBI gene (formerly Entrezgene);Acc:28717116]	AT1G09587	lncRNA	28717116	0	0	0	0	0	0	0	0	0	0	0	0	0	0	0	0	0	0	0	0	0	0	0	0
AT1G09590	Translation protein SH3-like family protein [Source:NCBI gene (formerly Entrezgene);Acc:837486]	AT1G09590	protein_coding	837486	3022.9	3863.75	2528.99	3032.25	2930.68	3094.12	2278.46	2895.55	3382.65	2063.15	1755.48	2799.05	3050	4122	2406	3112	2628	3365	2584	2527	3293	2216	1644	2942
AT1G09593	ncRNA [Source:NCBI gene (formerly Entrezgene);Acc:28717117]	AT1G09593	lncRNA	28717117	0	0	0	0	0	0	0	0	0	0	0	0	0	0	0	0	0	0	0	0	0	0	0	0
AT1G09597	ncRNA [Source:NCBI gene (formerly Entrezgene);Acc:28717119]	AT1G09597	lncRNA	28717119	0	0	0	0	0	0	0	0	0	0	0	0	0	0	0	0	0	0	0	0	0	0	0	0
AT1G09600	Protein kinase superfamily protein [Source:NCBI gene (formerly Entrezgene);Acc:837487]	AT1G09600	protein_coding	837487	0	1.8747	0	1.94875	0	1.839	6.17231	0	3.08168	4.65512	1.06781	0	0	2	0	2	0	2	7	0	3	5	1	0
AT1G09603	ncRNA [Source:NCBI gene (formerly Entrezgene);Acc:28717120]	AT1G09603	lncRNA	28717120	0	0	0	0	0	0	0	0	0	0	0	0	0	0	0	0	0	0	0	0	0	0	0	0
AT1G09607	ncRNA [Source:NCBI gene (formerly Entrezgene);Acc:28717122]	AT1G09607	lncRNA	28717122	11.8934	7.49878	13.6645	55.5394	42.3766	66.2041	1.76352	4.58338	5.13613	7.44819	11.7459	10.4655	12	8	13	57	38	72	2	4	5	8	11	11
AT1G09610	glucuronoxylan 4-O-methyltransferase-like protein (DUF579) [Source:NCBI gene (formerly Entrezgene);Acc:837488]	GXM3	protein_coding	837488	0.991116	0	0	0	0	0	0	0	0	0	0	0	1	0	0	0	0	0	0	0	0	0	0	0
AT1G09613	ncRNA [Source:NCBI gene (formerly Entrezgene);Acc:28717123]	AT1G09613	lncRNA	28717123	0	0	0	0	0	0	0	0	0	0	0	0	0	0	0	0	0	0	0	0	0	0	0	0
AT1G09617	ncRNA [Source:NCBI gene (formerly Entrezgene);Acc:28717125]	AT1G09617	lncRNA	28717125	0	0	0	0	0	0	0	0	0	0	0	0	0	0	0	0	0	0	0	0	0	0	0	0
AT1G09620	ATP binding/leucine-tRNA ligases/aminoacyl-tRNA ligase [Source:NCBI gene (formerly Entrezgene);Acc:837489]	AT1G09620	protein_coding	837489	4541.29	3991.23	4985.46	6400.67	6046.48	6197.44	7881.16	6209.33	5950.72	4667.22	4470.93	4440.23	4582	4258	4743	6569	5422	6740	8938	5419	5793	5013	4187	4667
AT1G09623	ncRNA [Source:NCBI gene (formerly Entrezgene);Acc:28717126]	AT1G09623	lncRNA	28717126	0	0	0	0	0	0	0	0	0	0	0	0	0	0	0	0	0	0	0	0	0	0	0	0
AT1G09625	transmembrane protein [Source:NCBI gene (formerly Entrezgene);Acc:5007674]	AT1G09625	protein_coding	5007674	0	0	0	0	0	0	0	0	0	0	0	0	0	0	0	0	0	0	0	0	0	0	0	0
AT1G09627	ncRNA [Source:NCBI gene (formerly Entrezgene);Acc:28717127]	AT1G09627	lncRNA	28717127	0	0	0	0	0	0	0	0	0	0	0	0	0	0	0	0	0	0	0	0	0	0	0	0
AT1G09630	RAB GTPase 11C [Source:NCBI gene (formerly Entrezgene);Acc:837490]	RAB11c	protein_coding	837490	512.407	526.79	479.31	433.597	477.295	377.915	417.072	611.881	605.036	529.753	492.261	446.211	517	562	456	445	428	411	473	534	589	569	461	469
AT1G09633	ncRNA [Source:NCBI gene (formerly Entrezgene);Acc:28717128]	AT1G09633	lncRNA	28717128	0	0	0	0	0	0	0	0	0	0	0	0	0	0	0	0	0	0	0	0	0	0	0	0
AT1G09637	ncRNA [Source:NCBI gene (formerly Entrezgene);Acc:28717130]	AT1G09637	lncRNA	28717130	0	0	0	0	0	0	0	0	0	0	0	0	0	0	0	0	0	0	0	0	0	0	0	0
AT1G09640	Translation elongation factor EF1B, gamma chain [Source:NCBI gene (formerly Entrezgene);Acc:837491]	AT1G09640	protein_coding	837491	10155	10652	10535.4	12240.1	12282.5	11799	11918.7	10013.5	9135.11	10179.8	9109.5	8731.08	10246	11364	10023	12562	11014	12832	13517	8739	8893	10934	8531	9177
AT1G09645	transmembrane protein [Source:NCBI gene (formerly Entrezgene);Acc:837492]	AT1G09645	protein_coding	837492	482.673	492.108	490.872	389.75	408.154	447.797	285.69	312.816	349.257	512.994	542.448	562.283	487	525	467	400	366	487	324	273	340	551	508	591
AT1G09647	ncRNA [Source:NCBI gene (formerly Entrezgene);Acc:28717131]	AT1G09647	lncRNA	28717131	9.91116	3.74939	8.40895	15.59	11.1517	22.9875	0.881759	4.58338	2.05445	12.1033	10.6781	9.51409	10	4	8	16	10	25	1	4	2	13	10	10
AT1G09650	F-box and associated interaction domains-containing protein [Source:NCBI gene (formerly Entrezgene);Acc:837493]	AT1G09650	protein_coding	837493	1.98223	7.49878	1.05112	7.795	12.2669	7.35601	7.05407	18.3335	13.3539	1.86205	7.47468	3.80564	2	8	1	8	11	8	8	16	13	2	7	4
AT1G09653	ncRNA [Source:NCBI gene (formerly Entrezgene);Acc:28717132]	AT1G09653	lncRNA	28717132	0	0	0	0	0	0	0.881759	0	0	0	0	0	0	0	0	0	0	0	1	0	0	0	0	0
AT1G09657	ncRNA [Source:NCBI gene (formerly Entrezgene);Acc:28717134]	AT1G09657	lncRNA	28717134	0	0	0	0	0	0	0	0	0	0	0	0	0	0	0	0	0	0	0	0	0	0	0	0
AT1G09660	RNA-binding KH domain-containing protein [Source:NCBI gene (formerly Entrezgene);Acc:837494]	AT1G09660	protein_coding	837494	764.15	829.553	717.914	935.4	1067.22	1016.05	838.553	798.654	832.052	745.75	725.044	762.079	771	885	683	960	957	1105	951	697	810	801	679	801
AT1G09663	ncRNA [Source:NCBI gene (formerly Entrezgene);Acc:28717135]	AT1G09663	lncRNA	28717135	0	0.937348	0	0.974375	1.11517	0.919502	0	1.14584	0	0	2.13562	0	0	1	0	1	1	1	0	1	0	0	2	0
AT1G09665	Toll-Interleukin-Resistance (TIR) domain family protein [Source:NCBI gene (formerly Entrezgene);Acc:837495]	AT1G09665	protein_coding	837495	0	0	0	0	0	0	0	0	0	0	0	0	0	0	0	0	0	0	0	0	0	0	0	0
AT1G09667	ncRNA [Source:NCBI gene (formerly Entrezgene);Acc:28717136]	AT1G09667	lncRNA	28717136	0	0	1.05112	0.974375	5.57587	2.7585	0.881759	0	0	0	0	0.951409	0	0	1	1	5	3	1	0	0	0	0	1
AT1G09673	ncRNA [Source:NCBI gene (formerly Entrezgene);Acc:28717137]	AT1G09673	lncRNA	28717137	0	0	0	0	0	0	0	0	0	0	0	0	0	0	0	0	0	0	0	0	0	0	0	0
AT1G09677	ncRNA [Source:NCBI gene (formerly Entrezgene);Acc:28717138]	AT1G09677	lncRNA	28717138	0	0	0	0	0	4.59751	0	0	0	0	0	0	0	0	0	0	0	5	0	0	0	0	0	0
AT1G09680	Pentatricopeptide repeat (PPR) superfamily protein [Source:NCBI gene (formerly Entrezgene);Acc:837496]	AT1G09680	protein_coding	837496	167.499	137.79	146.105	100.361	82.5229	110.34	77.5948	85.9384	105.804	112.654	183.664	104.655	169	147	139	103	74	120	88	75	103	121	172	110
AT1G09683	ncRNA [Source:NCBI gene (formerly Entrezgene);Acc:28717139]	AT1G09683	lncRNA	28717139	0	0	0	0	0	0	0	0	0	0	0	0	0	0	0	0	0	0	0	0	0	0	0	0
AT1G09687	ath-MIR4228 [Source:miRBase;Acc:MI0015817]	ath-MIR4228	miRNA	28717141	56.4936	80.6119	57.8115	98.4118	123.784	113.099	74.9495	61.8756	69.8513	61.4476	48.0515	67.55	57	86	55	101	111	123	85	54	68	66	45	71
AT1G09690	Translation protein SH3-like family protein [Source:NCBI gene (formerly Entrezgene);Acc:837497]	AT1G09690	protein_coding	837497	5391.67	7209.14	5635.05	6028.46	5870.28	5526.2	5352.28	6584.02	7527.51	4330.19	3572.9	4930.2	5440	7691	5361	6187	5264	6010	6070	5746	7328	4651	3346	5182
AT1G09693	ncRNA [Source:NCBI gene (formerly Entrezgene);Acc:28717142]	AT1G09693	lncRNA	28717142	10.9023	13.1229	6.30671	4.87187	5.57587	8.27551	1.76352	2.29169	5.13613	2.79307	9.6103	7.61127	11	14	6	5	5	9	2	2	5	3	9	8
AT1G09697	ncRNA [Source:NCBI gene (formerly Entrezgene);Acc:28717144]	AT1G09697	lncRNA	28717144	0	0	0	0	0	0	0	0	0	0.931024	0	0	0	0	0	0	0	0	0	0	0	1	0	0
AT1G09700	dsRNA-binding domain-like superfamily protein [Source:NCBI gene (formerly Entrezgene);Acc:837498]	HYL1	protein_coding	837498	289.406	266.207	312.182	383.904	371.353	371.479	460.278	441.15	370.828	275.583	249.868	307.305	292	284	297	394	333	404	522	385	361	296	234	323
AT1G09703	ncRNA [Source:NCBI gene (formerly Entrezgene);Acc:28717145]	AT1G09703	lncRNA	28717145	0	0	0	0	0	0	0	0	0	0	0	0	0	0	0	0	0	0	0	0	0	0	0	0
AT1G09710	Homeodomain-like superfamily protein [Source:NCBI gene (formerly Entrezgene);Acc:837499]	AT1G09710	protein_coding	837499	463.842	609.276	656.949	613.856	632.304	600.434	748.613	568.339	602.981	592.131	728.247	633.638	468	650	625	630	567	653	849	496	587	636	682	666
AT1G09713	ncRNA [Source:NCBI gene (formerly Entrezgene);Acc:28717147]	AT1G09713	lncRNA	28717147	0	0	0	0	0	0	0	0	0	0	0	0	0	0	0	0	0	0	0	0	0	0	0	0
AT1G09717	ncRNA [Source:NCBI gene (formerly Entrezgene);Acc:28717149]	AT1G09717	lncRNA	28717149	0	0	0	0	0	0	0	0	0	0	0	0	0	0	0	0	0	0	0	0	0	0	0	0
AT1G09720	Kinase interacting (KIP1-like) family protein [Source:NCBI gene (formerly Entrezgene);Acc:837500]	NET2B	protein_coding	837500	0	0	0	0	0	0	1.76352	0	0	0	0	0	0	0	0	0	0	0	2	0	0	0	0	0
AT1G09723	ncRNA [Source:NCBI gene (formerly Entrezgene);Acc:28717150]	AT1G09723	lncRNA	28717150	0	0	0	0	0	0	0	0	0	0	0	0	0	0	0	0	0	0	0	0	0	0	0	0
AT1G09730	Cysteine proteinases superfamily protein [Source:NCBI gene (formerly Entrezgene);Acc:837501]	AT1G09730	protein_coding	837501	1565.96	1485.7	1712.27	1779.21	1815.5	1786.59	2089.77	1682.1	1666.16	1843.43	1886.82	1742.98	1580	1585	1629	1826	1628	1943	2370	1468	1622	1980	1767	1832
AT1G09733	ncRNA [Source:NCBI gene (formerly Entrezgene);Acc:28717153]	AT1G09733	lncRNA	28717153	0	0	0	0.974375	0	0	0	0	0	0	0	0	0	0	0	1	0	0	0	0	0	0	0	0
AT1G09737	ncRNA [Source:NCBI gene (formerly Entrezgene);Acc:28717155]	AT1G09737	lncRNA	28717155	0	0	0	0	0	0	0	0	0	0	0	0	0	0	0	0	0	0	0	0	0	0	0	0
AT1G09740	Adenine nucleotide alpha hydrolases-like superfamily protein [Source:NCBI gene (formerly Entrezgene);Acc:837502]	AT1G09740	protein_coding	837502	721.532	760.189	953.365	666.472	558.703	420.212	224.848	239.482	231.126	834.198	820.079	984.708	728	811	907	684	501	457	255	209	225	896	768	1035
AT1G09743	ncRNA [Source:NCBI gene (formerly Entrezgene);Acc:28717156]	AT1G09743	lncRNA	28717156	0	0	0	0	0	0	0	0	0	0	0	0	0	0	0	0	0	0	0	0	0	0	0	0
AT1G09747	ncRNA [Source:NCBI gene (formerly Entrezgene);Acc:28717158]	AT1G09747	lncRNA	28717158	0	0	0	0	0	0	0	0	0	0	0	0	0	0	0	0	0	0	0	0	0	0	0	0
AT1G09750	Eukaryotic aspartyl protease family protein [Source:NCBI gene (formerly Entrezgene);Acc:837504]	AT1G09750	protein_coding	837504	4102.23	2332.12	2393.4	676.216	723.748	564.574	1.76352	25.2086	40.0618	3427.1	3111.6	4022.56	4139	2488	2277	694	649	614	2	22	39	3681	2914	4228
AT1G09753	ncRNA [Source:NCBI gene (formerly Entrezgene);Acc:28717159]	AT1G09753	lncRNA	28717159	13.8756	14.9976	10.5112	0.974375	5.57587	5.51701	17.6352	34.3753	59.5791	19.5515	9.6103	8.56268	14	16	10	1	5	6	20	30	58	21	9	9
AT1G09757	ncRNA [Source:NCBI gene (formerly Entrezgene);Acc:28717161]	AT1G09757	lncRNA	28717161	0	0	0	0	0	0	0	0	0	0	0	0	0	0	0	0	0	0	0	0	0	0	0	0
AT1G09760	U2 small nuclear ribonucleoprotein A [Source:NCBI gene (formerly Entrezgene);Acc:837505]	U2A'	protein_coding	837505	1178.44	1275.73	1253.98	1042.58	1077.26	1038.12	1089.85	981.989	1173.09	1209.4	1194.88	1064.63	1189	1361	1193	1070	966	1129	1236	857	1142	1299	1119	1119
AT1G09763	ncRNA [Source:NCBI gene (formerly Entrezgene);Acc:28717162]	AT1G09763	lncRNA	28717162	0	0	0	0	0	0	0	0	0	0	0	0	0	0	0	0	0	0	0	0	0	0	0	0
AT1G09767	ncRNA [Source:NCBI gene (formerly Entrezgene);Acc:28717164]	AT1G09767	lncRNA	28717164	0	0	0	0	0	0	0	0	0	0	0	0	0	0	0	0	0	0	0	0	0	0	0	0
AT1G09770	cell division cycle 5 [Source:NCBI gene (formerly Entrezgene);Acc:837506]	CDC5	protein_coding	837506	6268.81	5694.39	7365.19	8612.5	8193.19	7922.43	11404.7	9142.7	8416.06	7622.29	7171.42	6191.77	6325	6075	7007	8839	7347	8616	12934	7979	8193	8187	6716	6508
AT1G09773	ncRNA [Source:NCBI gene (formerly Entrezgene);Acc:28717165]	AT1G09773	lncRNA	28717165	0	0	0	0	0	0	0	0	0	0	0	0	0	0	0	0	0	0	0	0	0	0	0	0
AT1G09777	ncRNA [Source:NCBI gene (formerly Entrezgene);Acc:28717167]	AT1G09777	lncRNA	28717167	0.991116	0	0	2.92312	3.34552	1.839	7.05407	1.14584	1.02723	0	2.13562	0	1	0	0	3	3	2	8	1	1	0	2	0
AT1G09780	Phosphoglycerate mutase, 2,3-bisphosphoglycerate-independent [Source:NCBI gene (formerly Entrezgene);Acc:837507]	iPGAM1	protein_coding	837507	4361.9	2948.9	3263.72	2813.99	2454.5	2234.39	1424.04	1930.75	1946.59	3052.83	3005.89	3356.57	4401	3146	3105	2888	2201	2430	1615	1685	1895	3279	2815	3528
AT1G09783	ncRNA [Source:NCBI gene (formerly Entrezgene);Acc:28717168]	AT1G09783	lncRNA	28717168	0	0	0	0	0	0	0	0	0	0	0	0	0	0	0	0	0	0	0	0	0	0	0	0
AT1G09787	ncRNA [Source:NCBI gene (formerly Entrezgene);Acc:28717170]	AT1G09787	snoRNA	28717170	5.94669	8.43613	7.35783	7.795	4.4607	12.873	0.881759	3.43753	4.1089	0.931024	2.13562	7.61127	6	9	7	8	4	14	1	3	4	1	2	8
AT1G09790	COBRA-like protein 6 [Source:NCBI gene (formerly Entrezgene);Acc:837508]	COBL6	protein_coding	837508	0	0	0	0	0	0	0	0	0	0	0	0	0	0	0	0	0	0	0	0	0	0	0	0
AT1G09793	ncRNA [Source:NCBI gene (formerly Entrezgene);Acc:28717171]	AT1G09793	lncRNA	28717171	0	0	0	0	0	0	0	0	0	0	0	0	0	0	0	0	0	0	0	0	0	0	0	0
AT1G09794	Cox19 family protein (CHCH motif) [Source:NCBI gene (formerly Entrezgene);Acc:10723123]	AT1G09794	protein_coding	10723123	62.4403	74.0505	62.016	72.1037	97.0202	66.2041	51.142	60.7298	35.9529	69.8268	39.509	65.6472	63	79	59	74	87	72	58	53	35	75	37	69
AT1G09795	ATP phosphoribosyl transferase 2 [Source:NCBI gene (formerly Entrezgene);Acc:837509]	ATP-PRT2	protein_coding	837509	341.935	352.443	274.342	306.928	312.249	407.339	469.096	543.13	513.613	318.41	331.021	381.515	345	376	261	315	280	443	532	474	500	342	310	401
AT1G09797	ncRNA [Source:NCBI gene (formerly Entrezgene);Acc:28717172]	AT1G09797	lncRNA	28717172	0	0	0	0	0	0	0	0	0	0	0	0	0	0	0	0	0	0	0	0	0	0	0	0
AT1G09800	Pseudouridine synthase family protein [Source:NCBI gene (formerly Entrezgene);Acc:837510]	AT1G09800	protein_coding	837510	175.427	195.906	125.083	147.131	169.507	181.142	166.652	206.252	175.656	133.136	132.409	146.517	177	209	119	151	152	197	189	180	171	143	124	154
AT1G09803	ncRNA [Source:NCBI gene (formerly Entrezgene);Acc:28717173]	AT1G09803	lncRNA	28717173	0	0	0	0	0	0	0	0	0	0	0	0.951409	0	0	0	0	0	0	0	0	0	0	0	1
AT1G09807	ncRNA [Source:NCBI gene (formerly Entrezgene);Acc:28717175]	AT1G09807	lncRNA	28717175	0	0	0	0	0	0	0	0	0	0	0	0	0	0	0	0	0	0	0	0	0	0	0	0
AT1G09810	evolutionarily conserved C-terminal region 11 [Source:NCBI gene (formerly Entrezgene);Acc:837511]	ECT11	protein_coding	837511	339.953	468.674	362.636	463.802	628.959	571.01	420.599	436.567	524.912	372.41	333.157	319.673	343	500	345	476	564	621	477	381	511	400	312	336
AT1G09812	multidrug resistance protein [Source:NCBI gene (formerly Entrezgene);Acc:837512]	AT1G09812	protein_coding	837512	378.606	323.385	266.984	291.338	231.956	227.117	530.819	550.005	696.459	206.687	255.207	247.366	382	345	254	299	208	247	602	480	678	222	239	260
AT1G09813	ncRNA [Source:NCBI gene (formerly Entrezgene);Acc:28717176]	AT1G09813	lncRNA	28717176	0	0	0	0	0	0	0	0	0	0	0	0	0	0	0	0	0	0	0	0	0	0	0	0
AT1G09815	polymerase delta 4 [Source:NCBI gene (formerly Entrezgene);Acc:837513]	POLD4	protein_coding	837513	654.136	657.081	564.451	696.678	616.692	699.741	620.758	709.278	806.372	513.925	505.075	622.221	660	701	537	715	553	761	704	619	785	552	473	654
AT1G09817	ath-MIR833b [Source:miRBase;Acc:MI0019230]	ath-MIR833b	miRNA	28717177	0	0	0	0	0	0	0	0	0	0	0	0	0	0	0	0	0	0	0	0	0	0	0	0
AT1G09820	Pentatricopeptide repeat (PPR-like) superfamily protein [Source:NCBI gene (formerly Entrezgene);Acc:837514]	AT1G09820	protein_coding	837514	156.596	133.103	154.514	154.926	156.124	181.142	168.416	166.147	179.764	153.619	166.579	143.663	158	142	147	159	140	197	191	145	175	165	156	151
AT1G09823	ncRNA [Source:NCBI gene (formerly Entrezgene);Acc:28717178]	AT1G09823	lncRNA	28717178	0	0	0	0	0	0	0	0	0	0	0	0	0	0	0	0	0	0	0	0	0	0	0	0
AT1G09827	ncRNA [Source:NCBI gene (formerly Entrezgene);Acc:28717180]	AT1G09827	lncRNA	28717180	0	0	0	0	0	0	0	0	0	0	0	0	0	0	0	0	0	0	0	0	0	0	0	0
AT1G09830	Glycinamide ribonucleotide (GAR) synthetase [Source:NCBI gene (formerly Entrezgene);Acc:837515]	PUR2	protein_coding	837515	532.229	498.669	434.112	550.522	462.797	510.323	394.146	393.025	471.496	397.547	385.48	494.733	537	532	413	565	415	555	447	343	459	427	361	520
AT1G09833	ncRNA [Source:NCBI gene (formerly Entrezgene);Acc:28717181]	AT1G09833	lncRNA	28717181	0	0	0	0	0	0	0	0	0	0	0	0	0	0	0	0	0	0	0	0	0	0	0	0
AT1G09837	ncRNA [Source:NCBI gene (formerly Entrezgene);Acc:28717183]	AT1G09837	ncRNA	28717183	0	0	0	0	0	0	0	0	0	0	0	0	0	0	0	0	0	0	0	0	0	0	0	0
AT1G09840	shaggy-like protein kinase 41 [Source:NCBI gene (formerly Entrezgene);Acc:837516]	SK41	protein_coding	837516	1621.47	1716.28	1530.43	1652.54	1677.22	1750.73	3850.64	3749.2	4093.49	1505.47	1487.46	1406.18	1636	1831	1456	1696	1504	1904	4367	3272	3985	1617	1393	1478
AT1G09843	ncRNA [Source:NCBI gene (formerly Entrezgene);Acc:28717184]	AT1G09843	ncRNA	28717184	0	0	0	0	0	0	0	0	0	0	0	0	0	0	0	0	0	0	0	0	0	0	0	0
AT1G09847	ncRNA [Source:NCBI gene (formerly Entrezgene);Acc:28717186]	AT1G09847	lncRNA	28717186	0	0	0	0	0	0	0	0	0	0	0	0	0	0	0	0	0	0	0	0	0	0	0	0
AT1G09850	xylem bark cysteine peptidase 3 [Source:NCBI gene (formerly Entrezgene);Acc:837517]	XBCP3	protein_coding	837517	116.952	112.482	125.083	148.105	57.9891	67.1236	238.075	278.44	311.249	116.378	113.188	151.274	118	120	119	152	52	73	270	243	303	125	106	159
AT1G09853	ncRNA [Source:NCBI gene (formerly Entrezgene);Acc:28717187]	AT1G09853	lncRNA	28717187	0	0	0	0	0	0	0	0	0	0	0	0	0	0	0	0	0	0	0	0	0	0	0	0
AT1G09857	ncRNA [Source:NCBI gene (formerly Entrezgene);Acc:28717189]	AT1G09857	lncRNA	28717189	0	0	0	0	0	0	0	0	0	0	0	0	0	0	0	0	0	0	0	0	0	0	0	0
AT1G09860	purine permease 16 [Source:NCBI gene (formerly Entrezgene);Acc:837518]	PUP16	protein_coding	837518	0	0	0	0	0	0	0	0	0	0	0	0	0	0	0	0	0	0	0	0	0	0	0	0
AT1G09863	ncRNA [Source:NCBI gene (formerly Entrezgene);Acc:28717190]	AT1G09863	lncRNA	28717190	133.801	131.229	147.157	155.9	182.889	181.142	206.332	122.605	151.002	177.826	136.68	139.857	135	140	140	160	164	197	234	107	147	191	128	147
AT1G09867	ncRNA [Source:NCBI gene (formerly Entrezgene);Acc:28717192]	AT1G09867	snoRNA	28717192	7.92893	22.4964	7.35783	10.7181	7.80622	13.7925	1.76352	8.02091	2.05445	9.31024	8.54249	18.0768	8	24	7	11	7	15	2	7	2	10	8	19
AT1G09870	histidine acid phosphatase family protein [Source:NCBI gene (formerly Entrezgene);Acc:837519]	AT1G09870	protein_coding	837519	864.253	712.384	866.122	760.987	644.571	670.317	789.174	763.133	739.602	830.473	859.588	824.872	872	760	824	781	578	729	895	666	720	892	805	867
AT1G09873	ncRNA [Source:NCBI gene (formerly Entrezgene);Acc:28717193]	AT1G09873	snoRNA	28717193	0	0	0	0	0	0	0	0	0	0	0	0	0	0	0	0	0	0	0	0	0	0	0	0
AT1G09877	ncRNA [Source:NCBI gene (formerly Entrezgene);Acc:28717195]	AT1G09877	snoRNA	28717195	0	0	0	0	0	0	0	0	0	0	0	0	0	0	0	0	0	0	0	0	0	0	0	0
AT1G09880	Rhamnogalacturonate lyase family protein [Source:NCBI gene (formerly Entrezgene);Acc:837520]	AT1G09880	protein_coding	837520	43.6091	44.9927	38.8914	23.385	44.607	39.5386	29.9798	48.1255	50.334	31.6548	34.17	37.105	44	48	37	24	40	43	34	42	49	34	32	39
AT1G09883	ncRNA [Source:NCBI gene (formerly Entrezgene);Acc:28717196]	AT1G09883	snoRNA	28717196	0	0	0	0	0	0	0	0	0	0	0	0	0	0	0	0	0	0	0	0	0	0	0	0
AT1G09887	ncRNA [Source:NCBI gene (formerly Entrezgene);Acc:28717198]	AT1G09887	lncRNA	28717198	0	0	0	0	0	0	0	0	0	0	0	0	0	0	0	0	0	0	0	0	0	0	0	0
AT1G09890	Rhamnogalacturonate lyase family protein [Source:NCBI gene (formerly Entrezgene);Acc:837521]	AT1G09890	protein_coding	837521	27.7512	31.8698	38.8914	60.4112	51.298	53.3311	62.6049	72.1882	74.9874	48.4132	35.2378	29.4937	28	34	37	62	46	58	71	63	73	52	33	31
AT1G09893	ncRNA [Source:NCBI gene (formerly Entrezgene);Acc:28717199]	U5.9	snRNA	28717199	0	0	0	0	0	0	0	0	0	0	0	0	0	0	0	0	0	0	0	0	0	0	0	0
AT1G09897	ncRNA [Source:NCBI gene (formerly Entrezgene);Acc:28717200]	AT1G09897	lncRNA	28717200	0.991116	2.81204	5.25559	2.92312	4.4607	5.51701	2.64528	2.29169	3.08168	1.86205	3.20343	1.90282	1	3	5	3	4	6	3	2	3	2	3	2
AT1G09900	Pentatricopeptide repeat (PPR-like) superfamily protein [Source:NCBI gene (formerly Entrezgene);Acc:837522]	AT1G09900	protein_coding	837522	216.063	202.467	193.406	257.235	227.496	267.575	261.001	270.419	258.861	198.308	196.477	220.727	218	216	184	264	204	291	296	236	252	213	184	232
AT1G09903	ncRNA [Source:NCBI gene (formerly Entrezgene);Acc:28717201]	AT1G09903	ncRNA	28717201	0	0	0	0	0	0	0	0	0	0	0	0	0	0	0	0	0	0	0	0	0	0	0	0
AT1G09907	ncRNA [Source:NCBI gene (formerly Entrezgene);Acc:28717203]	AT1G09907	lncRNA	28717203	0	0	0	0	0	0	0	0	0	0	0	0	0	0	0	0	0	0	0	0	0	0	0	0
AT1G09910	Rhamnogalacturonate lyase family protein [Source:NCBI gene (formerly Entrezgene);Acc:837523]	AT1G09910	protein_coding	837523	1045.63	905.478	1622.93	945.143	1030.42	918.582	1454.9	1072.51	1126.87	1517.57	1646.56	1575.53	1055	966	1544	970	924	999	1650	936	1097	1630	1542	1656
AT1G09913	ncRNA [Source:NCBI gene (formerly Entrezgene);Acc:28717204]	AT1G09913	lncRNA	28717204	0	0	0	0	0	0	0	0	0	0	0	0	0	0	0	0	0	0	0	0	0	0	0	0
AT1G09917	ncRNA [Source:NCBI gene (formerly Entrezgene);Acc:28717206]	AT1G09917	lncRNA	28717206	1.98223	5.62409	15.7668	6.82062	7.80622	9.19502	13.2264	8.02091	7.19058	1.86205	6.40687	3.80564	2	6	15	7	7	10	15	7	7	2	6	4
AT1G09920	TRAF-type zinc finger-like protein [Source:NCBI gene (formerly Entrezgene);Acc:837524]	AT1G09920	protein_coding	837524	595.661	485.546	599.138	487.187	485.101	438.602	391.501	387.296	378.019	550.235	613.991	570.845	601	518	570	500	435	477	444	338	368	591	575	600
AT1G09923	ncRNA [Source:NCBI gene (formerly Entrezgene);Acc:28717207]	AT1G09923	ncRNA	28717207	0	0	0	0	0	0	0	0	0	0	0	0	0	0	0	0	0	0	0	0	0	0	0	0
AT1G09927	ncRNA [Source:NCBI gene (formerly Entrezgene);Acc:28717209]	AT1G09927	lncRNA	28717209	0	0	0	0	0	0	0	0	0	0	0	0	0	0	0	0	0	0	0	0	0	0	0	0
AT1G09930	oligopeptide transporter 2 [Source:NCBI gene (formerly Entrezgene);Acc:837525]	OPT2	protein_coding	837525	0.991116	0	0	0	0	0	0	0	0	1.86205	1.06781	4.75704	1	0	0	0	0	0	0	0	0	2	1	5
AT1G09932	Phosphoglycerate mutase family protein [Source:NCBI gene (formerly Entrezgene);Acc:837526]	AT1G09932	protein_coding	837526	33.6979	24.371	91.4473	8.76937	14.4973	36.7801	12.3446	4.58338	42.1162	52.1373	162.307	141.76	34	26	87	9	13	40	14	4	41	56	152	149
AT1G09935	Phosphoglycerate mutase family protein [Source:NCBI gene (formerly Entrezgene);Acc:837527]	AT1G09935	protein_coding	837527	0	0	0	0	0	0	0	0	0	0	0	0	0	0	0	0	0	0	0	0	0	0	0	0
AT1G09937	ncRNA [Source:NCBI gene (formerly Entrezgene);Acc:28717210]	AT1G09937	lncRNA	28717210	1.98223	0.937348	0	0.974375	0	0	0	0	1.02723	0	1.06781	0	2	1	0	1	0	0	0	0	1	0	1	0
AT1G09940	Glutamyl-tRNA reductase family protein [Source:NCBI gene (formerly Entrezgene);Acc:837528]	HEMA2	protein_coding	837528	368.695	409.621	395.221	406.314	439.379	453.314	515.829	505.318	427.326	486.926	533.906	555.623	372	437	376	417	394	493	585	441	416	523	500	584
AT1G09947	ncRNA [Source:NCBI gene (formerly Entrezgene);Acc:28717213]	U4.9	snRNA	28717213	0	0	0	0	0	0	0	0	0	0	0	0	0	0	0	0	0	0	0	0	0	0	0	0
AT1G09950	RESPONSE TO ABA AND SALT 1 [Source:NCBI gene (formerly Entrezgene);Acc:837529]	RAS1	protein_coding	837529	55.5025	16.8723	30.4824	17.5387	62.4498	25.746	56.4326	22.9169	27.7351	59.5855	112.12	102.752	56	18	29	18	56	28	64	20	27	64	105	108
AT1G09953	ncRNA [Source:NCBI gene (formerly Entrezgene);Acc:28717214]	AT1G09953	lncRNA	28717214	0	0	0	0	0	0	0	0	0	0	0	0	0	0	0	0	0	0	0	0	0	0	0	0
AT1G09957	ncRNA [Source:NCBI gene (formerly Entrezgene);Acc:28717216]	AT1G09957	lncRNA	28717216	0	0	0	0	0	0	0	0	0	0	0	0	0	0	0	0	0	0	0	0	0	0	0	0
AT1G09960	sucrose transporter 4 [Source:NCBI gene (formerly Entrezgene);Acc:837530]	SUT4	protein_coding	837530	1541.18	1237.3	1325.46	1107.86	1021.5	1057.43	1610.09	1098.87	1087.83	1442.16	1310.2	1312.94	1555	1320	1261	1137	916	1150	1826	959	1059	1549	1227	1380
AT1G09963	ncRNA [Source:NCBI gene (formerly Entrezgene);Acc:28717217]	AT1G09963	lncRNA	28717217	0	0	0	0	0	0	0	0	0	0	0	0	0	0	0	0	0	0	0	0	0	0	0	0
AT1G09967	ncRNA [Source:NCBI gene (formerly Entrezgene);Acc:28717219]	AT1G09967	lncRNA	28717219	0	0	0	0	0	0	0	0	0	0	0	0	0	0	0	0	0	0	0	0	0	0	0	0
AT1G09970	Leucine-rich receptor-like protein kinase family protein [Source:NCBI gene (formerly Entrezgene);Acc:837531]	LRR XI-23	protein_coding	837531	16615.1	12077.7	11142.9	9974.67	13714.4	8665.38	6567.34	6603.5	7019.03	18954.7	8924.77	10292.3	16764	12885	10601	10237	12298	9424	7448	5763	6833	20359	8358	10818
AT1G09973	ncRNA [Source:NCBI gene (formerly Entrezgene);Acc:28717220]	AT1G09973	lncRNA	28717220	0	0	0	0	0	0	0	0	0	0	0	0	0	0	0	0	0	0	0	0	0	0	0	0
AT1G09977	ncRNA [Source:NCBI gene (formerly Entrezgene);Acc:28717222]	AT1G09977	lncRNA	28717222	0	0	0	0	0	0	0	0	0	0	0	0	0	0	0	0	0	0	0	0	0	0	0	0
AT1G09980	Putative serine esterase family protein [Source:NCBI gene (formerly Entrezgene);Acc:837532]	AT1G09980	protein_coding	837532	1086.26	972.967	881.889	810.68	978.008	861.573	1141.88	1174.49	1259.38	973.851	924.724	902.887	1096	1038	839	832	877	937	1295	1025	1226	1046	866	949
AT1G09983	ncRNA [Source:NCBI gene (formerly Entrezgene);Acc:28717223]	AT1G09983	lncRNA	28717223	0	0	0	0	0	0	0	0	0	0	0	0	0	0	0	0	0	0	0	0	0	0	0	0
AT1G09987	ncRNA [Source:NCBI gene (formerly Entrezgene);Acc:28717225]	AT1G09987	lncRNA	28717225	4.95558	0.937348	0	0.974375	0	3.67801	0	3.43753	3.08168	0	1.06781	0	5	1	0	1	0	4	0	3	3	0	1	0
AT1G09993	ncRNA [Source:NCBI gene (formerly Entrezgene);Acc:28717226]	AT1G09993	lncRNA	28717226	4.95558	9.37348	0	4.87187	3.34552	4.59751	5.29055	10.3126	9.24503	0.931024	1.06781	5.70845	5	10	0	5	3	5	6	9	9	1	1	6
AT1G09995	DNA repair DEAD helicase RAD3/XP-D subfamily protein [Source:NCBI gene (formerly Entrezgene);Acc:837534]	AT1G09995	protein_coding	837534	158.579	180.908	144.003	111.079	143.858	137.006	126.091	130.626	136.621	155.481	162.307	161.74	160	193	137	114	129	149	143	114	133	167	152	170
AT1G09997	ncRNA [Source:NCBI gene (formerly Entrezgene);Acc:28717227]	AT1G09997	lncRNA	28717227	0	0	0	0	0	0	0	0	0	0	0	0	0	0	0	0	0	0	0	0	0	0	0	0
AT1G10000	Ribonuclease H-like superfamily protein [Source:NCBI gene (formerly Entrezgene);Acc:837535]	AT1G10000	protein_coding	837535	40.6357	60.9276	36.7892	62.36	84.7533	69.8821	67.0137	51.563	66.7696	51.2063	53.3906	35.2021	41	65	35	64	76	76	76	45	65	55	50	37
AT1G10010	amino acid permease 8 [Source:NCBI gene (formerly Entrezgene);Acc:837536]	AAP8	protein_coding	837536	0	1.8747	0	0	0	0	0	0	0	2.79307	1.06781	0	0	2	0	0	0	0	0	0	0	3	1	0
AT1G10020	formin-like protein (DUF1005) [Source:NCBI gene (formerly Entrezgene);Acc:837537]	AT1G10020	protein_coding	837537	364.731	437.742	433.061	760.987	798.465	707.097	994.624	656.569	746.793	392.892	284.038	320.625	368	467	412	781	716	769	1128	573	727	422	266	337
AT1G10030	ergosterol biosynthesis protein [Source:NCBI gene (formerly Entrezgene);Acc:837538]	ERG28	protein_coding	837538	144.703	134.041	153.463	154.926	138.282	144.362	169.298	226.877	247.561	107.999	102.51	125.586	146	143	146	159	124	157	192	198	241	116	96	132
AT1G10040	alpha/beta-Hydrolases superfamily protein [Source:NCBI gene (formerly Entrezgene);Acc:837539]	AT1G10040	protein_coding	837539	161.552	194.968	154.514	217.286	220.805	298.838	201.041	148.96	149.975	174.101	182.596	175.059	163	208	147	223	198	325	228	130	146	187	171	184
AT1G10050	glycosyl hydrolase family 10 protein / carbohydrate-binding domain-containing protein [Source:NCBI gene (formerly Entrezgene);Acc:837540]	AT1G10050	protein_coding	837540	683.87	622.399	660.102	464.777	525.247	487.336	300.68	302.503	283.514	706.647	816.876	653.618	690	664	628	477	471	530	341	264	276	759	765	687
AT1G10060	branched-chain amino acid transaminase 1 [Source:NCBI gene (formerly Entrezgene);Acc:837542]	BCAT-1	protein_coding	837542	557.007	982.341	766.265	187.08	266.527	278.609	0.881759	0	3.08168	728.992	699.416	841.997	562	1048	729	192	239	303	1	0	3	783	655	885
AT1G10070	branched-chain amino acid transaminase 2 [Source:NCBI gene (formerly Entrezgene);Acc:837543]	BCAT-2	protein_coding	837543	3140.85	4004.35	3902.8	2580.14	2706.53	2740.11	113.747	160.418	195.173	4226.85	3970.12	4300.37	3169	4272	3713	2648	2427	2980	129	140	190	4540	3718	4520
AT1G10090	Early-responsive to dehydration stress protein (ERD4) [Source:NCBI gene (formerly Entrezgene);Acc:837544]	AT1G10090	protein_coding	837544	1184.38	958.907	1169.9	1063.04	925.595	956.282	937.309	1180.22	995.381	1458.91	1238.66	1380.49	1195	1023	1113	1091	830	1040	1063	1030	969	1567	1160	1451
AT1G10095	Protein prenylyltransferase superfamily protein [Source:NCBI gene (formerly Entrezgene);Acc:837545]	AT1G10095	protein_coding	837545	317.157	300.889	314.284	422.879	354.626	392.627	564.326	448.025	401.645	306.307	344.903	360.584	320	321	299	434	318	427	640	391	391	329	323	379
AT1G10100		AT1G10100	protein_coding	837546	0	0	0	0	1.11517	0	0	0	0	0	0	0	0	0	0	0	1	0	0	0	0	0	0	0
AT1G10110	F-box family protein [Source:NCBI gene (formerly Entrezgene);Acc:837548]	AT1G10110	protein_coding	837548	0	0.937348	0	0.974375	1.11517	0	0	1.14584	0	1.86205	0	0	0	1	0	1	1	0	0	1	0	2	0	0
AT1G10120	basic helix-loop-helix (bHLH) DNA-binding superfamily protein [Source:NCBI gene (formerly Entrezgene);Acc:837549]	AT1G10120	protein_coding	837549	305.264	362.754	293.262	453.084	490.677	492.853	456.751	334.587	369.801	242.066	221.037	227.387	308	387	279	465	440	536	518	292	360	260	207	239
AT1G10130	endoplasmic reticulum-type calcium-transporting ATPase 3 [Source:NCBI gene (formerly Entrezgene);Acc:837550]	ECA3	protein_coding	837550	1706.7	1356.34	1559.86	1912.7	1720.71	1663.38	1852.58	1525.12	1607.61	1502.67	1605.99	1390.01	1722	1447	1484	1963	1543	1809	2101	1331	1565	1614	1504	1461
AT1G10140	Uncharacterized conserved protein UCP031279 [Source:NCBI gene (formerly Entrezgene);Acc:837551]	AT1G10140	protein_coding	837551	3392.59	3154.18	4049.96	3886.78	3736.95	2704.25	4619.53	4966.09	4891.65	3639.37	2785.92	4436.42	3423	3365	3853	3989	3351	2941	5239	4334	4762	3909	2609	4663
AT1G10150	Carbohydrate-binding protein [Source:NCBI gene (formerly Entrezgene);Acc:837552]	AT1G10150	protein_coding	837552	0	0	0	0	0	0	0	0	0	0	0	0	0	0	0	0	0	0	0	0	0	0	0	0
AT1G10155	phloem protein 2-A10 [Source:NCBI gene (formerly Entrezgene);Acc:837553]	PP2-A10	protein_coding	837553	91.1826	127.479	108.265	103.284	155.009	143.442	20.2805	3.43753	12.3267	85.6542	54.4584	39.0078	92	136	103	106	139	156	23	3	12	92	51	41
AT1G10170	NF-X-like 1 [Source:NCBI gene (formerly Entrezgene);Acc:837555]	NFXL1	protein_coding	837555	1783.02	1815.64	2016.05	2164.09	2171.25	2160.83	2440.71	1972	1861.33	2317.32	2101.45	2001.76	1799	1937	1918	2221	1947	2350	2768	1721	1812	2489	1968	2104
AT1G10180	LOW protein: exocyst complex component-like protein [Source:NCBI gene (formerly Entrezgene);Acc:837556]	AT1G10180	protein_coding	837556	986.16	922.35	908.166	996.785	845.302	928.697	1382.6	1325.74	1386.75	912.404	879.876	832.483	995	984	864	1023	758	1010	1568	1157	1350	980	824	875
AT1G10190	NEP-interacting protein, putative (DUF239) [Source:NCBI gene (formerly Entrezgene);Acc:837557]	AT1G10190	protein_coding	837557	0	0	0	0	0	0	0	0	0	0	0	0	0	0	0	0	0	0	0	0	0	0	0	0
AT1G10200	GATA type zinc finger transcription factor family protein [Source:NCBI gene (formerly Entrezgene);Acc:837558]	WLIM1	protein_coding	837558	1313.23	1289.79	1314.95	1745.11	1698.41	1839	2281.99	3223.26	2941.97	1336.02	1289.92	1493.71	1325	1376	1251	1791	1523	2000	2588	2813	2864	1435	1208	1570
AT1G10210	mitogen-activated protein kinase 1 [Source:NCBI gene (formerly Entrezgene);Acc:837559]	MPK1	protein_coding	837559	561.963	480.86	764.163	851.604	796.235	756.75	1590.69	1354.39	1088.86	670.337	811.536	743.05	567	513	727	874	714	823	1804	1182	1060	720	760	781
AT1G10220	ZCF37 [Source:NCBI gene (formerly Entrezgene);Acc:28717228]	AT1G10220	protein_coding	28717228	0	0	0	0	1.11517	0.919502	2.64528	1.14584	1.02723	0.931024	0	0	0	0	0	0	1	1	3	1	1	1	0	0
AT1G10225	transmembrane protein [Source:NCBI gene (formerly Entrezgene);Acc:837561]	AT1G10225	protein_coding	837561	0	0	0	0	0	0	0	0	0	0	0	0	0	0	0	0	0	0	0	0	0	0	0	0
AT1G10230	E3 ubiquitin ligase SCF complex subunit SKP1/ASK1 family protein [Source:NCBI gene (formerly Entrezgene);Acc:837562]	SK18	protein_coding	837562	156.596	155.6	146.105	132.515	143.858	170.108	153.426	153.543	216.745	105.206	115.324	120.829	158	166	139	136	129	185	174	134	211	113	108	127
AT1G10240	FAR1-related sequence 11 [Source:NCBI gene (formerly Entrezgene);Acc:837563]	FRS11	protein_coding	837563	374.642	352.443	399.425	358.57	385.85	386.191	521.119	434.275	439.652	389.168	359.852	306.354	378	376	380	368	346	420	591	379	428	418	337	322
AT1G10250	paired amphipathic helix Sin3-like protein [Source:NCBI gene (formerly Entrezgene);Acc:837564]	AT1G10250	protein_coding	837564	0	0	0	0	0	0	0	0	0	0	0	0	0	0	0	0	0	0	0	0	0	0	0	0
AT1G10270	glutamine-rich protein 23 [Source:NCBI gene (formerly Entrezgene);Acc:837566]	GRP23	protein_coding	837566	811.724	774.249	598.086	797.039	749.397	885.48	482.322	574.068	665.642	625.648	543.516	586.068	819	826	569	818	672	963	547	501	648	672	509	616
AT1G10280	Core-2/I-branching beta-1,6-N-acetylglucosaminyltransferase family protein [Source:NCBI gene (formerly Entrezgene);Acc:837567]	AT1G10280	protein_coding	837567	177.41	171.535	156.617	205.593	197.386	207.807	212.504	186.773	166.41	199.239	207.155	178.865	179	183	149	211	177	226	241	163	162	214	194	188
AT1G10290	dynamin-like protein 6 [Source:NCBI gene (formerly Entrezgene);Acc:837568]	ADL6	protein_coding	837568	3012.99	2565.52	2692.97	2807.17	2550.4	2427.48	2429.25	2690.44	2544.44	2781.9	2836.11	2663.95	3040	2737	2562	2881	2287	2640	2755	2348	2477	2988	2656	2800
AT1G10300	Nucleolar GTP-binding protein [Source:NCBI gene (formerly Entrezgene);Acc:837569]	AT1G10300	protein_coding	837569	0.991116	8.43613	3.15336	3.8975	8.9214	11.034	8.81759	4.58338	8.2178	7.44819	4.27124	9.51409	1	9	3	4	8	12	10	4	8	8	4	10
AT1G10310	NAD(P)-binding Rossmann-fold superfamily protein [Source:NCBI gene (formerly Entrezgene);Acc:837570]	AT1G10310	protein_coding	837570	211.108	250.272	261.729	203.644	211.883	221.6	199.277	154.689	195.173	214.136	210.359	237.852	213	267	249	209	190	241	226	135	190	230	197	250
AT1G10320	Zinc finger C-x8-C-x5-C-x3-H type family protein [Source:NCBI gene (formerly Entrezgene);Acc:837571]	AT1G10320	protein_coding	837571	1072.39	1113.57	1034.3	1200.43	1323.71	1382.93	1394.94	1056.47	1125.84	998.058	1011.22	989.465	1082	1188	984	1232	1187	1504	1582	922	1096	1072	947	1040
AT1G10330	Tetratricopeptide repeat (TPR)-like superfamily protein [Source:NCBI gene (formerly Entrezgene);Acc:837572]	AT1G10330	protein_coding	837572	22.7957	49.6794	22.0735	60.4112	59.1043	48.7336	49.3785	65.3132	66.7696	25.1376	23.4918	30.4451	23	53	21	62	53	53	56	57	65	27	22	32
AT1G10340	Ankyrin repeat family protein [Source:NCBI gene (formerly Entrezgene);Acc:837573]	AT1G10340	protein_coding	837573	38.6535	39.3686	50.4537	15.59	18.958	42.2971	17.6352	24.0627	54.4429	70.7578	104.645	57.0845	39	42	48	16	17	46	20	21	53	76	98	60
AT1G10350	DNAJ heat shock family protein [Source:NCBI gene (formerly Entrezgene);Acc:837574]	AT1G10350	protein_coding	837574	450.958	499.606	475.106	388.776	379.159	435.844	459.396	483.546	436.571	401.271	493.329	484.267	455	533	452	399	340	474	521	422	425	431	462	509
AT1G10360	glutathione S-transferase TAU 18 [Source:NCBI gene (formerly Entrezgene);Acc:837575]	GSTU18	protein_coding	837575	99.1116	102.171	77.7828	26.3081	22.3035	34.0216	4.40879	22.9169	11.2995	130.343	102.51	132.246	100	109	74	27	20	37	5	20	11	140	96	139
AT1G10370	Glutathione S-transferase family protein [Source:NCBI gene (formerly Entrezgene);Acc:837576]	ERD9	protein_coding	837576	1.98223	1.8747	4.20447	2.92312	2.23035	2.7585	0	1.14584	0	2.79307	2.13562	2.85423	2	2	4	3	2	3	0	1	0	3	2	3
AT1G10380	Putative membrane lipoprotein [Source:NCBI gene (formerly Entrezgene);Acc:837577]	AT1G10380	protein_coding	837577	237.868	239.961	169.23	454.059	440.494	363.203	356.231	358.649	204.418	234.618	189.003	164.594	240	256	161	466	395	395	404	313	199	252	177	173
AT1G10385	Vps51/Vps67 family (components of vesicular transport) protein [Source:NCBI gene (formerly Entrezgene);Acc:837578]	AT1G10385	protein_coding	837578	0	0	0	0	0	0	0	0	0	0	0	0	0	0	0	0	0	0	0	0	0	0	0	0
AT1G10390	Nucleoporin autopeptidase [Source:NCBI gene (formerly Entrezgene);Acc:837579]	AT1G10390	protein_coding	837579	3380.7	3085.75	3407.73	3929.65	3496.07	3860.99	4399.09	3746.91	4072.95	3282.79	3014.43	2879.92	3411	3292	3242	4033	3135	4199	4989	3270	3965	3526	2823	3027
AT1G10395		AT1G10395	protein_coding	28717229	0	0	0	0	0	0	0	0	0	0	0	0	0	0	0	0	0	0	0	0	0	0	0	0
AT1G10400	UDP-Glycosyltransferase superfamily protein [Source:NCBI gene (formerly Entrezgene);Acc:837580]	AT1G10400	protein_coding	837580	0	1.8747	0	0	4.4607	1.839	0	1.14584	1.02723	0	0	0.951409	0	2	0	0	4	2	0	1	1	0	0	1
AT1G10410	CW14 protein (DUF1336) [Source:NCBI gene (formerly Entrezgene);Acc:837581]	AT1G10410	protein_coding	837581	1512.44	1353.53	1495.74	1549.26	1632.62	1560.39	1385.24	1688.98	1461.74	1211.26	1457.56	1532.72	1526	1444	1423	1590	1464	1697	1571	1474	1423	1301	1365	1611
AT1G10417	RUN/FYVE domain protein [Source:NCBI gene (formerly Entrezgene);Acc:3766692]	AT1G10417	protein_coding	3766692	61.4492	41.2433	32.5847	57.4881	63.565	79.0771	72.3042	38.9587	69.8513	49.3443	54.4584	57.0845	62	44	31	59	57	86	82	34	68	53	51	60
AT1G10430	protein phosphatase 2A-2 [Source:NCBI gene (formerly Entrezgene);Acc:837583]	PP2A-2	protein_coding	837583	884.075	764.876	791.492	1064.02	894.37	952.604	1245.04	1046.16	903.958	773.681	722.908	779.204	892	816	753	1092	802	1036	1412	913	880	831	677	819
AT1G10440			tRNA		0	0	0	0	0	0	0	0	0	0	0	0	0	0	0	0	0	0	0	0	0	0	0	0
AT1G10450	paired amphipathic helix Sin3-like protein [Source:NCBI gene (formerly Entrezgene);Acc:837584]	SNL6	protein_coding	837584	1849.42	1518.5	1993.97	2588.91	2335.18	2448.63	2609.12	2138.15	2134.57	1649.77	1780.04	1865.71	1866	1620	1897	2657	2094	2663	2959	1866	2078	1772	1667	1961
AT1G10455	B3 DNA-binding domain protein [Source:NCBI gene (formerly Entrezgene);Acc:837585]	AT1G10455	protein_coding	837585	2.97335	5.62409	9.46007	0.974375	3.34552	6.43651	0	0	1.02723	4.65512	1.06781	5.70845	3	6	9	1	3	7	0	0	1	5	1	6
AT1G10460	germin-like protein 7 [Source:NCBI gene (formerly Entrezgene);Acc:837586]	GLP7	protein_coding	837586	146.685	186.532	144.003	137.387	129.36	169.188	44.0879	45.8338	41.089	161.998	100.374	86.5782	148	199	137	141	116	184	50	40	40	174	94	91
AT1G10470	response regulator 4 [Source:NCBI gene (formerly Entrezgene);Acc:837587]	ARR4	protein_coding	837587	5070.55	5228.53	4823.58	3760.11	4013.51	2847.7	1648.89	2417.73	3042.64	5162.53	5679.69	4247.09	5116	5578	4589	3859	3599	3097	1870	2110	2962	5545	5319	4464
AT1G10480	zinc finger protein 5 [Source:NCBI gene (formerly Entrezgene);Acc:837588]	ZFP5	protein_coding	837588	2612.58	2207.45	2843.28	1624.28	1439.69	804.564	313.906	304.795	380.073	4173.78	2396.17	2592.59	2636	2355	2705	1667	1291	875	356	266	370	4483	2244	2725
AT1G10490	GNAT acetyltransferase (DUF699) [Source:NCBI gene (formerly Entrezgene);Acc:837589]	AT1G10490	protein_coding	837589	1969.35	1767.84	1692.3	2349.22	2218.08	2401.74	1491.94	1182.51	1461.74	1724.26	1551.53	1573.63	1987	1886	1610	2411	1989	2612	1692	1032	1423	1852	1453	1654
AT1G10500	chloroplast-localized ISCA-like protein [Source:NCBI gene (formerly Entrezgene);Acc:837590]	CPISCA	protein_coding	837590	295.352	249.335	264.882	248.466	262.066	235.392	190.46	192.502	162.302	315.617	262.682	287.326	298	266	252	255	235	256	216	168	158	339	246	302
AT1G10510	RNI-like superfamily protein [Source:NCBI gene (formerly Entrezgene);Acc:837591]	emb2004	protein_coding	837591	565.927	544.599	542.377	712.268	719.288	689.626	605.768	579.797	599.9	607.959	544.584	548.012	571	581	516	731	645	750	687	506	584	653	510	576
AT1G10520	DNA polymerase lambda (POLL) [Source:NCBI gene (formerly Entrezgene);Acc:837592]	Pol{lambda}	protein_coding	837592	91.1826	120.918	92.4984	187.08	126.015	149.879	162.244	135.21	189.009	76.344	71.5433	103.704	92	129	88	192	113	163	184	118	184	82	67	109
AT1G10522	Serine/Threonine-kinase [Source:NCBI gene (formerly Entrezgene);Acc:837593]	PRIN2	protein_coding	837593	83.2537	117.169	74.6294	128.617	152.779	120.455	102.284	72.1882	120.185	85.6542	106.781	92.2867	84	125	71	132	137	131	116	63	117	92	100	97
AT1G10530	D-ribose-binding periplasmic protein [Source:NCBI gene (formerly Entrezgene);Acc:837594]	AT1G10530	protein_coding	837594	31.7157	46.8674	12.6134	8.76937	15.6124	22.9875	4.40879	5.72922	3.08168	14.8964	8.54249	20.931	32	50	12	9	14	25	5	5	3	16	8	22
AT1G10540	nucleobase-ascorbate transporter 8 [Source:NCBI gene (formerly Entrezgene);Acc:837595]	NAT8	protein_coding	837595	24.7779	14.9976	26.278	12.6669	8.9214	12.873	28.2163	36.667	32.8712	28.8617	33.1021	31.3965	25	16	25	13	8	14	32	32	32	31	31	33
AT1G10550	xyloglucan:xyloglucosyl transferase 33 [Source:NCBI gene (formerly Entrezgene);Acc:837596]	XTH33	protein_coding	837596	5.94669	6.56144	3.15336	14.6156	15.6124	14.712	4.40879	30.9378	20.5445	14.8964	22.424	59.9388	6	7	3	15	14	16	5	27	20	16	21	63
AT1G10560	plant U-box 18 [Source:NCBI gene (formerly Entrezgene);Acc:837597]	PUB18	protein_coding	837597	47.5736	38.4313	16.8179	11.6925	6.69105	10.1145	6.17231	2.29169	6.16335	52.1373	38.4412	40.9106	48	41	16	12	6	11	7	2	6	56	36	43
AT1G10570	Cysteine proteinases superfamily protein [Source:NCBI gene (formerly Entrezgene);Acc:837598]	OTS2	protein_coding	837598	1206.19	1263.55	1290.77	1152.69	1525.56	1330.52	2101.23	1551.47	1665.13	1107.92	1330.49	1199.73	1217	1348	1228	1183	1368	1447	2383	1354	1621	1190	1246	1261
AT1G10580	Transducin/WD40 repeat-like superfamily protein [Source:NCBI gene (formerly Entrezgene);Acc:837599]	AT1G10580	protein_coding	837599	1355.85	1298.23	1230.86	1445.97	1399.54	1530.05	1370.25	1204.28	1262.46	1235.47	1131.88	1205.44	1368	1385	1171	1484	1255	1664	1554	1051	1229	1327	1060	1267
AT1G10585	basic helix-loop-helix (bHLH) DNA-binding superfamily protein [Source:NCBI gene (formerly Entrezgene);Acc:837600]	AT1G10585	protein_coding	837600	0	2.81204	3.15336	0	0	0	0	0	0	0	0	0	0	3	3	0	0	0	0	0	0	0	0	0
AT1G10586	basic helix-loop-helix (bHLH) DNA-binding superfamily protein [Source:NCBI gene (formerly Entrezgene);Acc:6240488]	AT1G10586	protein_coding	6240488	0.991116	0	0	0	0	0	1.76352	0	0	0	0	0	1	0	0	0	0	0	2	0	0	0	0	0
AT1G10588	Gibberellin-regulated family protein [Source:NCBI gene (formerly Entrezgene);Acc:5007675]	AT1G10588	protein_coding	5007675	0	0	0	0	0	0	0	0	0	0	0	0	0	0	0	0	0	0	0	0	0	0	0	0
AT1G10590	Nucleic acid-binding, OB-fold-like protein [Source:NCBI gene (formerly Entrezgene);Acc:837601]	AT1G10590	protein_coding	837601	2416.34	2755.8	2330.33	2896.82	2767.86	2990.22	3028.84	2475.02	2457.12	2112.49	2004.28	2178.73	2438	2940	2217	2973	2482	3252	3435	2160	2392	2269	1877	2290
AT1G10600	associated molecule with the SH3 domain of STAM 2 [Source:NCBI gene (formerly Entrezgene);Acc:837603]	AMSH2	protein_coding	837603	323.104	474.298	510.844	408.263	461.682	452.395	481.44	358.649	353.365	472.029	523.227	406.252	326	506	486	419	414	492	546	313	344	507	490	427
AT1G10610	basic helix-loop-helix (bHLH) DNA-binding superfamily protein [Source:NCBI gene (formerly Entrezgene);Acc:837604]	AT1G10610	protein_coding	837604	422.215	471.486	629.62	680.114	827.46	781.576	927.61	586.673	654.342	563.27	693.009	556.574	426	503	599	698	742	850	1052	512	637	605	649	585
AT1G10620	Protein kinase superfamily protein [Source:NCBI gene (formerly Entrezgene);Acc:837605]	PERK11	protein_coding	837605	0	0	0	0	0	0	0	0	0	0	0	0	0	0	0	0	0	0	0	0	0	0	0	0
AT1G10630	ADP-ribosylation factor A1F [Source:NCBI gene (formerly Entrezgene);Acc:837606]	ARFA1F	protein_coding	837606	1774.1	1658.17	1449.49	1337.82	1198.81	1189.83	1242.4	1533.14	1569.6	1336.95	1632.68	1611.69	1790	1769	1379	1373	1075	1294	1409	1338	1528	1436	1529	1694
AT1G10640	Pectin lyase-like superfamily protein [Source:NCBI gene (formerly Entrezgene);Acc:837607]	AT1G10640	protein_coding	837607	1173.48	482.734	591.78	314.723	463.913	232.634	7.93583	34.3753	82.178	332.376	481.583	678.355	1184	515	563	323	416	253	9	30	80	357	451	713
AT1G10650	SBP (S-ribonuclease binding protein) family protein [Source:NCBI gene (formerly Entrezgene);Acc:837608]	AT1G10650	protein_coding	837608	440.055	312.137	235.451	282.569	284.37	285.045	328.014	584.381	651.261	312.824	270.156	283.52	444	333	224	290	255	310	372	510	634	336	253	298
AT1G10657	transmembrane protein [Source:NCBI gene (formerly Entrezgene);Acc:5007676]	AT1G10657	protein_coding	5007676	6.93781	5.62409	7.35783	4.87187	0	2.7585	2.64528	16.0418	18.4901	3.7241	6.40687	3.80564	7	6	7	5	0	3	3	14	18	4	6	4
AT1G10660	transmembrane protein [Source:NCBI gene (formerly Entrezgene);Acc:837609]	AT1G10660	protein_coding	837609	1547.13	1458.51	1947.72	1431.36	1275.76	1140.18	1378.19	1438.04	1413.46	2126.46	2280.84	2016.99	1561	1556	1853	1469	1144	1240	1563	1255	1376	2284	2136	2120
AT1G10670	ATP-citrate lyase A-1 [Source:NCBI gene (formerly Entrezgene);Acc:837610]	ACLA-1	protein_coding	837610	4791.05	4428.03	2597.31	2297.58	1932.6	1987.96	1517.51	2395.96	2343.1	2902	3094.52	2682.02	4834	4724	2471	2358	1733	2162	1721	2091	2281	3117	2898	2819
AT1G10680	P-glycoprotein 10 [Source:NCBI gene (formerly Entrezgene);Acc:837611]	PGP10	protein_coding	837611	0	0.937348	0	0.974375	1.11517	5.51701	0.881759	0	0	2.79307	0	2.85423	0	1	0	1	1	6	1	0	0	3	0	3
AT1G10682	ncRNA [Source:NCBI gene (formerly Entrezgene);Acc:6241126]	AT1G10682	ncRNA	6241126	662.065	1106.07	1364.35	1170.22	955.705	1211.9	234.548	367.816	274.269	618.2	623.602	565.137	668	1180	1298	1201	857	1318	266	321	267	664	584	594
AT1G10690	cyclin-dependent kinase inhibitor [Source:NCBI gene (formerly Entrezgene);Acc:837612]	AT1G10690	protein_coding	837612	148.667	91.8601	201.815	162.721	157.24	114.018	46.7332	60.7298	51.3613	160.136	176.189	175.059	150	98	192	167	141	124	53	53	50	172	165	184
AT1G10700	phosphoribosyl pyrophosphate (PRPP) synthase 3 [Source:NCBI gene (formerly Entrezgene);Acc:837613]	PRS3	protein_coding	837613	304.273	288.703	247.013	344.929	305.558	258.38	229.257	368.962	272.215	424.547	269.088	306.354	307	308	235	354	274	281	260	322	265	456	252	322
AT1G10710	poor homologous synapsis 1 [Source:NCBI gene (formerly Entrezgene);Acc:837614]	PHS1	protein_coding	837614	19.8223	9.37348	11.5623	6.82062	15.6124	18.39	14.9899	24.0627	34.9257	18.6205	10.6781	25.688	20	10	11	7	14	20	17	21	34	20	10	27
AT1G10715	EMBRYO SURROUNDING FACTOR-like protein [Source:NCBI gene (formerly Entrezgene);Acc:28717230]	AT1G10715	protein_coding	28717230	0	0	0	0	2.23035	0	0	0	0	0	0	0.951409	0	0	0	0	2	0	0	0	0	0	0	1
AT1G10717	EMBRYO SURROUNDING FACTOR-like protein [Source:NCBI gene (formerly Entrezgene);Acc:5007678]	AT1G10717	protein_coding	5007678	0	0	0	0	0	0	0	0	0	0	0	0	0	0	0	0	0	0	0	0	0	0	0	0
AT1G10720	BSD domain-containing protein [Source:NCBI gene (formerly Entrezgene);Acc:837615]	AT1G10720	protein_coding	837615	827.582	889.543	859.815	852.578	932.286	896.514	749.495	735.632	718.03	928.231	1018.69	895.276	835	949	818	875	836	975	850	642	699	997	954	941
AT1G10730	Clathrin adaptor complexes medium subunit family protein [Source:NCBI gene (formerly Entrezgene);Acc:837616]	AT1G10730	protein_coding	837616	427.171	393.686	377.352	390.724	407.039	434.924	493.785	380.42	409.863	337.962	366.259	355.827	431	420	359	401	365	473	560	332	399	363	343	374
AT1G10740	alpha/beta-Hydrolases superfamily protein [Source:NCBI gene (formerly Entrezgene);Acc:837617]	AT1G10740	protein_coding	837617	305.264	289.641	344.767	444.315	332.322	363.203	959.353	1183.66	1082.7	379.858	478.379	360.584	308	309	328	456	298	395	1088	1033	1054	408	448	379
AT1G10745	maternally expressed family protein [Source:NCBI gene (formerly Entrezgene);Acc:5007679]	AT1G10745	protein_coding	5007679	0	0	0	0	0	0	0	0	0	0	0	0	0	0	0	0	0	0	0	0	0	0	0	0
AT1G10747	maternally expressed family protein [Source:NCBI gene (formerly Entrezgene);Acc:5007680]	AT1G10747	protein_coding	5007680	0.991116	0	0	0	0	0	0	1.14584	1.02723	0	0	0	1	0	0	0	0	0	0	1	1	0	0	0
AT1G10750	carboxyl-terminal peptidase, putative (DUF239) [Source:NCBI gene (formerly Entrezgene);Acc:837618]	AT1G10750	protein_coding	837618	135.783	125.605	153.463	258.209	246.454	226.197	992.86	1177.93	1300.47	141.516	138.815	97.9951	137	134	146	265	221	246	1126	1028	1266	152	130	103
AT1G10760	Pyruvate phosphate dikinase, PEP/pyruvate binding domain-containing protein [Source:NCBI gene (formerly Entrezgene);Acc:837619]	SEX1	protein_coding	837619	2179.46	1503.51	1667.07	1377.77	1285.8	1319.48	3591.4	3407.74	2649.21	1949.56	2319.29	1812.43	2199	1604	1586	1414	1153	1435	4073	2974	2579	2094	2172	1905
AT1G10770	Plant invertase/pectin methylesterase inhibitor superfamily protein [Source:NCBI gene (formerly Entrezgene);Acc:837620]	AT1G10770	protein_coding	837620	15.8579	8.43613	5.25559	19.4875	7.80622	4.59751	0.881759	26.3544	0	5.58614	0	2.85423	16	9	5	20	7	5	1	23	0	6	0	3
AT1G10780	F-box/RNI-like superfamily protein [Source:NCBI gene (formerly Entrezgene);Acc:837621]	AT1G10780	protein_coding	837621	51.538	45.9301	48.3515	50.6675	79.1774	53.3311	92.5847	199.377	184.901	67.9648	44.8481	59.9388	52	49	46	52	71	58	105	174	180	73	42	63
AT1G10790	hydroxyproline-rich glycoprotein family protein [Source:NCBI gene (formerly Entrezgene);Acc:837622]	AT1G10790	protein_coding	837622	7.92893	5.62409	9.46007	10.7181	10.0366	6.43651	0.881759	2.29169	4.1089	13.9654	19.2206	17.1254	8	6	9	11	9	7	1	2	4	15	18	18
AT1G10800	voltage-gated hydrogen channel-like protein [Source:NCBI gene (formerly Entrezgene);Acc:837623]	AT1G10800	protein_coding	837623	23.7868	73.1131	47.3003	41.8981	56.8739	63.4456	14.9899	26.3544	13.3539	40.034	19.2206	22.8338	24	78	45	43	51	69	17	23	13	43	18	24
AT1G10810	NAD(P)-linked oxidoreductase superfamily protein [Source:NCBI gene (formerly Entrezgene);Acc:837624]	AT1G10810	protein_coding	837624	21.8045	26.2457	27.3291	43.8469	65.7953	57.9286	30.8616	33.2295	21.5717	42.8271	36.3056	34.2507	22	28	26	45	59	63	35	29	21	46	34	36
AT1G10820		AT1G10820	protein_coding	837625	815.688	855.799	816.719	818.475	814.077	943.409	842.08	792.925	738.575	772.75	659.907	724.022	823	913	777	840	730	1026	955	692	719	830	618	761
AT1G10830	15-cis-zeta-carotene isomerase [Source:NCBI gene (formerly Entrezgene);Acc:837626]	Z-ISO	protein_coding	837626	137.765	147.164	137.697	135.438	99.2505	119.535	97.8752	155.835	123.267	144.309	129.205	136.051	139	157	131	139	89	130	111	136	120	155	121	143
AT1G10840	translation initiation factor 3 subunit H1 [Source:NCBI gene (formerly Entrezgene);Acc:837627]	TIF3H1	protein_coding	837627	2842.52	2504.59	3211.17	3799.09	3595.32	3516.17	4794.12	3997.85	3651.79	2804.24	2586.24	2933.19	2868	2672	3055	3899	3224	3824	5437	3489	3555	3012	2422	3083
AT1G10850	Leucine-rich repeat protein kinase family protein [Source:NCBI gene (formerly Entrezgene);Acc:3766694]	AT1G10850	protein_coding	3766694	176.419	159.349	148.208	150.054	152.779	187.578	170.179	242.919	235.235	125.688	158.036	128.44	178	170	141	154	137	204	193	212	229	135	148	135
AT1G10865	cytochrome C oxidase assembly factor [Source:NCBI gene (formerly Entrezgene);Acc:5007681]	AT1G10865	protein_coding	5007681	161.552	254.021	179.741	147.131	195.156	238.151	118.156	101.98	82.178	187.136	156.968	123.683	163	271	171	151	175	259	134	89	80	201	147	130
AT1G10870	ARF-GAP domain 4 [Source:NCBI gene (formerly Entrezgene);Acc:837629]	AGD4	protein_coding	837629	1083.29	1051.7	979.643	1015.3	1041.57	1095.13	1017.55	978.551	936.829	942.196	922.589	889.567	1093	1122	932	1042	934	1191	1154	854	912	1012	864	935
AT1G10875	core-2/I-branching beta-1,6-N-acetylglucosaminyltransferase family protein [Source:NCBI gene (formerly Entrezgene);Acc:837631]	AT1G10875	protein_coding	837631	0	0	0	0	0	0	0	0	0	0	0	0	0	0	0	0	0	0	0	0	0	0	0	0
AT1G10880	core-2/I-branching beta-1,6-n-acetylglucosaminyltransferase family protein [Source:NCBI gene (formerly Entrezgene);Acc:28717231]	AT1G10880	protein_coding	28717231	0	0	0	0	0	0	0	0	0	0	0	1.90282	0	0	0	0	0	0	0	0	0	0	0	2
AT1G10890	arginine/glutamate-rich 1 protein [Source:NCBI gene (formerly Entrezgene);Acc:837632]	AT1G10890	protein_coding	837632	2264.7	2469.91	2620.44	3567.19	3848.47	3363.54	4157.49	2588.46	2697.49	2861.97	3191.69	2956.98	2285	2635	2493	3661	3451	3658	4715	2259	2626	3074	2989	3108
AT1G10900	Phosphatidylinositol-4-phosphate 5-kinase family protein [Source:NCBI gene (formerly Entrezgene);Acc:837633]	AT1G10900	protein_coding	837633	1004.99	1067.64	1236.12	858.424	947.898	945.248	764.485	607.298	511.558	1133.06	1069.95	728.779	1014	1139	1176	881	850	1028	867	530	498	1217	1002	766
AT1G10910	Pentatricopeptide repeat (PPR) superfamily protein [Source:NCBI gene (formerly Entrezgene);Acc:837634]	EMB3103	protein_coding	837634	557.007	612.088	828.281	1189.71	1098.45	1044.55	1513.1	842.196	1050.85	888.197	869.198	861.025	562	653	788	1221	985	1136	1716	735	1023	954	814	905
AT1G10920	NB-ARC domain-containing disease resistance protein [Source:NCBI gene (formerly Entrezgene);Acc:837635]	LOV1	protein_coding	837635	70.3692	62.8023	144.003	190.977	219.689	165.51	499.957	443.442	431.435	89.3783	158.036	151.274	71	67	137	196	197	180	567	387	420	96	148	159
AT1G10930	DNA helicase (RECQl4A) [Source:NCBI gene (formerly Entrezgene);Acc:837636]	RECQ4A	protein_coding	837636	203.179	229.65	211.275	244.568	228.611	262.058	425.889	520.214	579.355	233.687	192.206	260.686	205	245	201	251	205	285	483	454	564	251	180	274
AT1G10940	Protein kinase superfamily protein [Source:NCBI gene (formerly Entrezgene);Acc:837637]	SNRK2.4	protein_coding	837637	2973.35	2923.59	3159.66	3499.95	3258.54	3255.95	3548.2	2622.84	2827.95	3329.34	3352.93	2914.17	3000	3119	3006	3592	2922	3541	4024	2289	2753	3576	3140	3063
AT1G10950	transmembrane nine 1 [Source:NCBI gene (formerly Entrezgene);Acc:837638]	TMN1	protein_coding	837638	5363.92	4608.94	5064.29	4987.82	4059.24	3931.79	4641.58	4789.63	4981.02	4940.94	4892.71	4700.91	5412	4917	4818	5119	3640	4276	5264	4180	4849	5307	4582	4941
AT1G10960	ferredoxin 1 [Source:NCBI gene (formerly Entrezgene);Acc:837639]	FD1	protein_coding	837639	51.538	38.4313	67.2716	35.0775	34.5704	45.0556	59.9596	107.709	97.5864	53.9994	54.4584	45.6676	52	41	64	36	31	49	68	94	95	58	51	48
AT1G10970	zinc transporter [Source:NCBI gene (formerly Entrezgene);Acc:837640]	ZIP4	protein_coding	837640	411.313	400.248	470.901	478.418	347.934	314.47	268.055	241.773	237.289	426.409	546.719	406.252	415	427	448	491	312	342	304	211	231	458	512	427
AT1G10980	Lung seven transmembrane receptor family protein [Source:NCBI gene (formerly Entrezgene);Acc:837641]	AT1G10980	protein_coding	837641	27.7512	23.4337	19.9713	1.94875	1.11517	0.919502	0.881759	1.14584	2.05445	19.5515	23.4918	30.4451	28	25	19	2	1	1	1	1	2	21	22	32
AT1G10990	transmembrane protein [Source:NCBI gene (formerly Entrezgene);Acc:837642]	AT1G10990	protein_coding	837642	154.614	382.438	331.102	451.136	690.293	319.067	201.041	97.3968	302.004	396.616	199.681	407.203	156	408	315	463	619	347	228	85	294	426	187	428
AT1G11000	Seven transmembrane MLO family protein [Source:NCBI gene (formerly Entrezgene);Acc:837643]	MLO4	protein_coding	837643	6.93781	7.49878	15.7668	8.76937	17.8428	12.873	17.6352	11.4584	17.4628	4.65512	8.54249	12.3683	7	8	15	9	16	14	20	10	17	5	8	13
AT1G11010			tRNA		0	0	0	0	0	0	0	0	0	0	0	0	0	0	0	0	0	0	0	0	0	0	0	0
AT1G11020	RING/FYVE/PHD zinc finger superfamily protein [Source:NCBI gene (formerly Entrezgene);Acc:837644]	AT1G11020	protein_coding	837644	482.673	477.11	560.246	475.495	492.907	432.166	535.228	457.192	464.306	548.373	583.025	544.206	487	509	533	488	442	470	607	399	452	589	546	572
AT1G11030			tRNA		0	0	0	0	0	0	0	0	0	0	0	0	0	0	0	0	0	0	0	0	0	0	0	0
AT1G11040	HSP40/DnaJ peptide-binding protein [Source:NCBI gene (formerly Entrezgene);Acc:837645]	AT1G11040	protein_coding	837645	0.991116	0	0	0	0	0	0	0	0	1.86205	1.06781	3.80564	1	0	0	0	0	0	0	0	0	2	1	4
AT1G11050	Protein kinase superfamily protein [Source:NCBI gene (formerly Entrezgene);Acc:837646]	AT1G11050	protein_coding	837646	0	0	0	0	0	0	0	0	0	0	0	0	0	0	0	0	0	0	0	0	0	0	0	0
AT1G11060	WAPL (Wings apart-like protein regulation of heterochromatin) protein [Source:NCBI gene (formerly Entrezgene);Acc:837647]	AT1G11060	protein_coding	837647	755.23	796.746	813.566	1015.3	951.244	1085.01	1168.33	1058.76	968.673	804.405	780.57	809.649	762	850	774	1042	853	1180	1325	924	943	864	731	851
AT1G11070	hydroxyproline-rich glycoprotein family protein [Source:NCBI gene (formerly Entrezgene);Acc:837648]	AT1G11070	protein_coding	837648	234.894	289.641	450.93	74.0525	61.3346	81.8356	37.0339	22.9169	10.2723	316.548	259.478	219.775	237	309	429	76	55	89	42	20	10	340	243	231
AT1G11080	serine carboxypeptidase-like 31 [Source:NCBI gene (formerly Entrezgene);Acc:837649]	scpl31	protein_coding	837649	6412.52	8093.06	8384.77	695.704	854.224	1008.69	144.608	201.669	147.92	8986.24	3480	3936.93	6470	8634	7977	714	766	1097	164	176	144	9652	3259	4138
AT1G11090	alpha/beta-Hydrolases superfamily protein [Source:NCBI gene (formerly Entrezgene);Acc:837650]	AT1G11090	protein_coding	837650	0	0	0	0	0	0	0	0	0	0	0	0	0	0	0	0	0	0	0	0	0	0	0	0
AT1G11100	SNF2 domain-containing protein / helicase domain-containing protein / zinc finger protein-like protein [Source:NCBI gene (formerly Entrezgene);Acc:837651]	AT1G11100	protein_coding	837651	54.5114	56.2409	73.5783	40.9237	37.9159	53.3311	78.4765	90.5217	106.831	36.3099	46.9837	64.6958	55	60	70	42	34	58	89	79	104	39	44	68
AT1G11110	LisH and RanBPM domains containing protein [Source:NCBI gene (formerly Entrezgene);Acc:837652]	AT1G11110	protein_coding	837652	0.991116	0	0	0	0	0	0	0	0	0	0	0	1	0	0	0	0	0	0	0	0	0	0	0
AT1G11112		AT1G11112	protein_coding	6240255	0.991116	0	1.05112	2.92312	1.11517	0	13.2264	11.4584	15.4084	0.931024	5.33906	1.90282	1	0	1	3	1	0	15	10	15	1	5	2
AT1G11120	CTTNBP 2 amino-terminal-like protein [Source:NCBI gene (formerly Entrezgene);Acc:837653]	AT1G11120	protein_coding	837653	31.7157	20.6217	15.7668	31.18	24.5338	19.3095	86.4124	95.1051	185.928	22.3446	11.7459	9.51409	32	22	15	32	22	21	98	83	181	24	11	10
AT1G11125		AT1G11125	protein_coding	10723097	25.769	29.0578	32.5847	55.5394	55.7587	52.4116	417.072	366.67	421.162	27.9307	35.2378	60.8902	26	31	31	57	50	57	473	320	410	30	33	64
AT1G11130	Leucine-rich repeat protein kinase family protein [Source:NCBI gene (formerly Entrezgene);Acc:837654]	SUB	protein_coding	837654	906.871	588.655	742.09	1003.61	710.366	831.229	2246.72	2437.21	2321.53	827.68	750.671	742.099	915	628	706	1030	637	904	2548	2127	2260	889	703	780
AT1G11145		AT1G11145	protein_coding	837655	0.991116	0	1.05112	0	0	0	0	0	0	0	0	0.951409	1	0	1	0	0	0	0	0	0	0	0	1
AT1G11160	Transducin/WD40 repeat-like superfamily protein [Source:NCBI gene (formerly Entrezgene);Acc:837657]	AT1G11160	protein_coding	837657	100.103	85.2987	52.5559	46.77	52.4132	82.7551	70.5407	106.564	125.321	78.206	67.2721	72.3071	101	91	50	48	47	90	80	93	122	84	63	76
AT1G11170	lysine ketoglutarate reductase trans-splicing-like protein (DUF707) [Source:NCBI gene (formerly Entrezgene);Acc:837658]	AT1G11170	protein_coding	837658	256.699	175.284	183.946	72.1037	94.7898	114.018	38.7974	72.1882	73.9602	148.033	152.697	214.067	259	187	175	74	85	124	44	63	72	159	143	225
AT1G11175	ncRNA [Source:NCBI gene (formerly Entrezgene);Acc:6241237]	AT1G11175	ncRNA	6241237	2053.59	1861.57	1896.22	1974.08	1804.35	1533.73	1654.18	1090.84	1043.66	1880.67	2352.39	2094.05	2072	1986	1804	2026	1618	1668	1876	952	1016	2020	2203	2201
AT1G11180	Secretory carrier membrane protein (SCAMP) family protein [Source:NCBI gene (formerly Entrezgene);Acc:837659]	SCAMP2	protein_coding	837659	220.028	268.082	244.911	172.464	245.338	215.163	172.825	195.939	130.458	331.445	207.155	234.047	222	286	233	177	220	234	196	171	127	356	194	246
AT1G11185	ncRNA [Source:NCBI gene (formerly Entrezgene);Acc:5007682]	AT1G11185	ncRNA	5007682	972.285	1219.49	1175.15	1048.43	1766.44	893.755	298.916	214.273	221.881	2576.14	313.936	755.419	981	1301	1118	1076	1584	972	339	187	216	2767	294	794
AT1G11190	bifunctional nuclease i [Source:NCBI gene (formerly Entrezgene);Acc:837660]	BFN1	protein_coding	837660	461.86	403.06	371.045	258.209	326.746	434.005	96.9935	110.001	98.6136	354.72	387.615	441.454	466	430	353	265	293	472	110	96	96	381	363	464
AT1G11200	organic solute transporter ostalpha protein (DUF300) [Source:NCBI gene (formerly Entrezgene);Acc:837661]	AT1G11200	protein_coding	837661	291.388	235.274	236.502	226.055	234.187	176.544	255.71	316.253	312.276	256.032	253.071	312.062	294	251	225	232	210	192	290	276	304	275	237	328
AT1G11210	cotton fiber protein, putative (DUF761) [Source:NCBI gene (formerly Entrezgene);Acc:837662]	AT1G11210	protein_coding	837662	185.339	155.6	184.997	288.415	404.808	279.528	120.801	222.294	232.153	142.447	281.902	381.515	187	166	176	296	363	304	137	194	226	153	264	401
AT1G11220	cotton fiber, putative (DUF761) [Source:NCBI gene (formerly Entrezgene);Acc:837663]	AT1G11220	protein_coding	837663	10.9023	3.74939	7.35783	5.84625	7.80622	3.67801	14.1081	51.563	64.7152	6.51717	6.40687	5.70845	11	4	7	6	7	4	16	45	63	7	6	6
AT1G11230	transmembrane protein, putative (DUF761) [Source:NCBI gene (formerly Entrezgene);Acc:837664]	AT1G11230	protein_coding	837664	0	0	0	0	0	0	0	0	0	0	0	0	0	0	0	0	0	0	0	0	0	0	0	0
AT1G11240	ribosomal RNA-processing protein [Source:NCBI gene (formerly Entrezgene);Acc:837665]	AT1G11240	protein_coding	837665	753.248	776.124	743.141	828.219	752.743	804.564	830.617	680.632	747.82	642.407	606.517	702.14	760	828	707	850	675	875	942	594	728	690	568	738
AT1G11250	syntaxin of plants 125 [Source:NCBI gene (formerly Entrezgene);Acc:837666]	SYP125	protein_coding	837666	0	0	0	0	0	0	0	0	0	0	0	0	0	0	0	0	0	0	0	0	0	0	0	0
AT1G11260	sugar transporter 1 [Source:NCBI gene (formerly Entrezgene);Acc:837667]	STP1	protein_coding	837667	1450	1176.37	1522.02	1146.84	902.176	879.963	626.93	1003.76	1035.44	1444.95	1409.51	970.437	1463	1255	1448	1177	809	957	711	876	1008	1552	1320	1020
AT1G11270	F-box and associated interaction domains-containing protein [Source:NCBI gene (formerly Entrezgene);Acc:837669]	AT1G11270	protein_coding	837669	36.6713	50.6168	84.0895	100.361	65.7953	94.7087	178.115	139.793	164.356	61.4476	49.1193	53.2789	37	54	80	103	59	103	202	122	160	66	46	56
AT1G11280	S-locus lectin protein kinase family protein [Source:NCBI gene (formerly Entrezgene);Acc:837670]	AT1G11280	protein_coding	837670	723.514	657.081	796.748	1337.82	1176.51	1233.97	1681.51	1480.43	1553.16	955.231	804.062	770.641	730	701	758	1373	1055	1342	1907	1292	1512	1026	753	810
AT1G11290	Pentatricopeptide repeat (PPR) superfamily protein [Source:NCBI gene (formerly Entrezgene);Acc:837671]	CRR22	protein_coding	837671	60.4581	65.6144	77.7828	87.6937	85.8684	82.7551	69.6589	67.6048	106.831	80.9991	58.7296	79.9184	61	70	74	90	77	90	79	59	104	87	55	84
AT1G11300	G-type lectin S-receptor-like Serine/Threonine-kinase [Source:NCBI gene (formerly Entrezgene);Acc:837672]	AT1G11300	protein_coding	837672	118.934	57.1782	149.259	57.4881	57.9891	26.6655	29.098	27.5003	39.0346	72.6199	164.443	184.573	120	61	142	59	52	29	33	24	38	78	154	194
AT1G11303	G-type lectin S-receptor-like Serine/Threonine-kinase [Source:NCBI gene (formerly Entrezgene);Acc:28717232]	AT1G11303	protein_coding	28717232	0	0	2.10224	0	0	0	0	0	0	1.86205	0	0	0	0	2	0	0	0	0	0	0	2	0	0
AT1G11310	Seven transmembrane MLO family protein [Source:NCBI gene (formerly Entrezgene);Acc:837673]	MLO2	protein_coding	837673	1571.91	1417.27	2078.06	1907.83	1901.37	1686.37	1249.45	1350.95	1116.59	2663.66	2373.74	2543.12	1586	1512	1977	1958	1705	1834	1417	1179	1087	2861	2223	2673
AT1G11320	GDSL esterase/lipase [Source:NCBI gene (formerly Entrezgene);Acc:837674]	AT1G11320	protein_coding	837674	50.5469	75.9252	30.4824	68.2062	76.9471	102.984	65.2501	98.5427	83.2052	63.3096	45.9159	43.7648	51	81	29	70	69	112	74	86	81	68	43	46
AT1G11330	S-locus lectin protein kinase family protein [Source:NCBI gene (formerly Entrezgene);Acc:837675]	AT1G11330	protein_coding	837675	3256.81	2407.11	2912.65	3650.01	3018.78	1933.71	817.39	743.653	880.332	3962.44	3850.53	3136.8	3286	2568	2771	3746	2707	2103	927	649	857	4256	3606	3297
AT1G11340	G-type lectin S-receptor-like Serine/Threonine-kinase [Source:NCBI gene (formerly Entrezgene);Acc:837676]	AT1G11340	protein_coding	837676	0.991116	1.8747	0	0.974375	0	0.919502	0	0	0	3.7241	4.27124	0.951409	1	2	0	1	0	1	0	0	0	4	4	1
AT1G11350	S-domain-1 13 [Source:NCBI gene (formerly Entrezgene);Acc:837677]	SD1-13	protein_coding	837677	466.816	592.404	649.591	344.929	304.443	228.036	90.8211	111.147	73.9602	783.922	798.723	721.168	471	632	618	354	273	248	103	97	72	842	748	758
AT1G11360	Adenine nucleotide alpha hydrolases-like superfamily protein [Source:NCBI gene (formerly Entrezgene);Acc:837678]	AT1G11360	protein_coding	837678	878.129	865.172	862.968	1094.22	998.081	1019.73	1285.6	1168.76	1129.95	904.024	938.606	941.895	886	923	821	1123	895	1109	1458	1020	1100	971	879	990
AT1G11362	Plant invertase/pectin methylesterase inhibitor superfamily protein [Source:NCBI gene (formerly Entrezgene);Acc:6240451]	AT1G11362	protein_coding	6240451	0	3.74939	0	0	0	0	0	0	0	0	0	0.951409	0	4	0	0	0	0	0	0	0	0	0	1
AT1G11370	Pectin lyase-like superfamily protein [Source:NCBI gene (formerly Entrezgene);Acc:837679]	AT1G11370	protein_coding	837679	1.98223	0	1.05112	0	0	0	0	0	0	0.931024	0	1.90282	2	0	1	0	0	0	0	0	0	1	0	2
AT1G11380	PLAC8 family protein [Source:NCBI gene (formerly Entrezgene);Acc:837680]	AT1G11380	protein_coding	837680	184.348	236.212	242.808	352.724	369.123	414.695	579.315	472.088	489.986	207.618	243.461	283.52	186	252	231	362	331	451	657	412	477	223	228	298
AT1G11390	Protein kinase superfamily protein [Source:NCBI gene (formerly Entrezgene);Acc:837681]	AT1G11390	protein_coding	837681	247.779	278.392	251.217	399.494	370.238	400.903	557.271	506.463	434.516	308.169	285.106	263.54	250	297	239	410	332	436	632	442	423	331	267	277
AT1G11400	partner of Y14-MAGO [Source:NCBI gene (formerly Entrezgene);Acc:837682]	PYM	protein_coding	837682	416.269	473.361	597.035	822.372	792.889	709.855	1136.59	914.384	947.102	517.649	643.89	658.375	420	505	568	844	711	772	1289	798	922	556	603	692
AT1G11410	S-locus lectin protein kinase family protein [Source:NCBI gene (formerly Entrezgene);Acc:837683]	AT1G11410	protein_coding	837683	88.2093	109.67	76.7317	68.2062	100.366	97.4672	60.8414	38.9587	68.8241	104.275	105.713	117.975	89	117	73	70	90	106	69	34	67	112	99	124
AT1G11420	at domain protein (DOMAIN OF UNKNOWN FUNCTION 724 2) [Source:NCBI gene (formerly Entrezgene);Acc:837684]	DUF2	protein_coding	837684	893.986	809.869	901.86	832.116	891.025	967.316	641.92	653.132	559.838	839.784	1013.35	877.199	902	864	858	854	799	1052	728	570	545	902	949	922
AT1G11430	plastid developmental protein DAG [Source:NCBI gene (formerly Entrezgene);Acc:837685]	MORF9	protein_coding	837685	393.473	391.811	399.425	376.109	385.85	365.042	317.433	304.795	343.093	434.788	334.225	364.39	397	418	380	386	346	397	360	266	334	467	313	383
AT1G11440		AT1G11440	protein_coding	837686	412.304	398.373	455.134	552.47	473.949	514.921	156.953	256.669	124.294	526.029	444.209	517.566	416	425	433	567	425	560	178	224	121	565	416	544
AT1G11450	nodulin MtN21 /EamA-like transporter family protein [Source:NCBI gene (formerly Entrezgene);Acc:837687]	UMAMIT27	protein_coding	837687	163.534	239.024	448.828	677.19	647.916	750.313	1031.66	621.048	248.589	258.825	224.24	139.857	165	255	427	695	581	816	1170	542	242	278	210	147
AT1G11460	nodulin MtN21 /EamA-like transporter family protein [Source:NCBI gene (formerly Entrezgene);Acc:837688]	UMAMIT26	protein_coding	837688	0.991116	4.68674	4.20447	19.4875	5.57587	11.9535	51.142	27.5003	7.19058	6.51717	0	3.80564	1	5	4	20	5	13	58	24	7	7	0	4
AT1G11470	Pentatricopeptide repeat (PPR) superfamily protein [Source:NCBI gene (formerly Entrezgene);Acc:837689]	AT1G11470	protein_coding	837689	0	0	0	0	0	0.919502	0	0	0	0	0	0	0	0	0	0	0	1	0	0	0	0	0	0
AT1G11475	RNA polymerases N / 8 kDa subunit [Source:NCBI gene (formerly Entrezgene);Acc:837690]	NRPB10	protein_coding	837690	689.817	902.666	626.467	715.191	684.717	919.502	498.194	492.713	564.974	571.649	455.955	603.193	696	963	596	734	614	1000	565	430	550	614	427	634
AT1G11480	eukaryotic translation initiation factor-like protein [Source:NCBI gene (formerly Entrezgene);Acc:837691]	AT1G11480	protein_coding	837691	2141.8	1971.24	2915.8	2407.68	2173.48	2165.43	2659.38	2253.88	2155.12	2423.46	2638.56	2776.21	2161	2103	2774	2471	1949	2355	3016	1967	2098	2603	2471	2918
AT1G11490	zinc finger (C2H2 type) family protein [Source:NCBI gene (formerly Entrezgene);Acc:837692]	AT1G11490	protein_coding	837692	9.91116	15.9349	14.7157	5.84625	13.3821	11.9535	0.881759	6.87507	5.13613	14.8964	10.6781	2.85423	10	17	14	6	12	13	1	6	5	16	10	3
AT1G11500	transmembrane protein, putative (DUF1218) [Source:NCBI gene (formerly Entrezgene);Acc:837693]	AT1G11500	protein_coding	837693	27.7512	15.9349	13.6645	16.5644	22.3035	17.4705	11.4629	3.43753	13.3539	12.1033	10.6781	11.4169	28	17	13	17	20	19	13	3	13	13	10	12
AT1G11510	DNA-binding storekeeper protein-related transcriptional regulator [Source:NCBI gene (formerly Entrezgene);Acc:837694]	AT1G11510	protein_coding	837694	1.98223	0.937348	1.05112	0	0	0	0	0	0	0	0	0	2	1	1	0	0	0	0	0	0	0	0	0
AT1G11520	pliceosome associated protein-like protein [Source:NCBI gene (formerly Entrezgene);Acc:837695]	AT1G11520	protein_coding	837695	0	0	0	0	0	0	0.881759	0	0	0	0	0	0	0	0	0	0	0	1	0	0	0	0	0
AT1G11530	C-terminal cysteine residue is changed to a serine 1 [Source:NCBI gene (formerly Entrezgene);Acc:837696]	CXXS1	protein_coding	837696	20.8134	36.5566	53.607	55.5394	56.8739	45.9751	33.5068	52.7089	23.6262	41.8961	45.9159	50.4247	21	39	51	57	51	50	38	46	23	45	43	53
AT1G11540	Sulfite exporter TauE/SafE family protein [Source:NCBI gene (formerly Entrezgene);Acc:837697]	AT1G11540	protein_coding	837697	0	2.81204	2.10224	0.974375	2.23035	4.59751	0	0	0	0	0	0	0	3	2	1	2	5	0	0	0	0	0	0
AT1G11545	xyloglucan endotransglucosylase/hydrolase 8 [Source:NCBI gene (formerly Entrezgene);Acc:837698]	XTH8	protein_coding	837698	205.161	131.229	107.214	360.519	361.317	291.482	1007.85	1212.3	1095.02	146.171	189.003	220.727	207	140	102	370	324	317	1143	1058	1066	157	177	232
AT1G11550			tRNA		0	0	0	0	2.23035	0	0	0	0	0	0	0	0	0	0	0	2	0	0	0	0	0	0	0
AT1G11560	Oligosaccharyltransferase complex/magnesium transporter family protein [Source:NCBI gene (formerly Entrezgene);Acc:837699]	AT1G11560	protein_coding	837699	5.94669	13.1229	7.35783	5.84625	2.23035	8.27551	0.881759	3.43753	2.05445	6.51717	8.54249	6.65986	6	14	7	6	2	9	1	3	2	7	8	7
AT1G11570	NTF2-like protein [Source:NCBI gene (formerly Entrezgene);Acc:837700]	NTL	protein_coding	837700	27.7512	38.4313	26.278	21.4362	39.0311	32.1826	17.6352	64.1673	42.1162	15.8274	17.085	23.7852	28	41	25	22	35	35	20	56	41	17	16	25
AT1G11572	Plant thionin family protein [Source:NCBI gene (formerly Entrezgene);Acc:5007683]	AT1G11572	protein_coding	5007683	0.991116	0	0	0	0	0	0	0	0	0	0	0	1	0	0	0	0	0	0	0	0	0	0	0
AT1G11580	methylesterase PCR A [Source:NCBI gene (formerly Entrezgene);Acc:837701]	PMEPCRA	protein_coding	837701	33063.6	24259.5	25603.1	44522.1	48676.3	22361.4	21621.6	23495.5	22919.4	31329	10976	27726	33360	25881	24358	45693	43649	24319	24521	20505	22312	33650	10279	29142
AT1G11590	Plant invertase/pectin methylesterase inhibitor superfamily [Source:NCBI gene (formerly Entrezgene);Acc:837702]	AT1G11590	protein_coding	837702	0	0.937348	0	0	3.34552	0	0.881759	0	0	2.79307	0	0	0	1	0	0	3	0	1	0	0	3	0	0
AT1G11591		AT1G11591	protein_coding	28717233	0	0	0	0	0	0	0	0	0	0	0	0	0	0	0	0	0	0	0	0	0	0	0	0
AT1G11592	ncRNA [Source:NCBI gene (formerly Entrezgene);Acc:5007684]	AT1G11592	ncRNA	5007684	114.969	99.3589	124.032	132.515	138.282	146.201	137.554	123.751	130.458	103.344	90.7639	88.481	116	106	118	136	124	159	156	108	127	111	85	93
AT1G11593	Plant invertase/pectin methylesterase inhibitor superfamily protein [Source:NCBI gene (formerly Entrezgene);Acc:7922417]	AT1G11593	protein_coding	7922417	0	0	0	0	0	0	0	0	0	0	0	0	0	0	0	0	0	0	0	0	0	0	0	0
AT1G11600	cytochrome P450, family 77, subfamily B, polypeptide 1 [Source:NCBI gene (formerly Entrezgene);Acc:837704]	CYP77B1	protein_coding	837704	0	0.937348	5.25559	0	2.23035	0	0	2.29169	0	0	0	0.951409	0	1	5	0	2	0	0	2	0	0	0	1
AT1G11608	F-box associated ubiquitination effector family protein [Source:NCBI gene (formerly Entrezgene);Acc:6240907]	AT1G11608	protein_coding	6240907	0	0	0	0.974375	0	0	0	0	0	0	0	0	0	0	0	1	0	0	0	0	0	0	0	0
AT1G11610	cytochrome P450, family 71, subfamily A, polypeptide 18 [Source:NCBI gene (formerly Entrezgene);Acc:837705]	CYP71A18	protein_coding	837705	0	0	0	0	0	0	0	0	0	0	0	0.951409	0	0	0	0	0	0	0	0	0	0	0	1
AT1G11620	F-box and associated interaction domains-containing protein [Source:NCBI gene (formerly Entrezgene);Acc:837706]	AT1G11620	protein_coding	837706	0.991116	0	0	0	0	0	0	0	0	0	1.06781	0	1	0	0	0	0	0	0	0	0	0	1	0
AT1G11630	Tetratricopeptide repeat (TPR)-like superfamily protein [Source:NCBI gene (formerly Entrezgene);Acc:837707]	AT1G11630	protein_coding	837707	254.717	328.072	224.939	286.466	267.642	296.999	207.213	237.19	228.044	282.1	243.461	208.359	257	350	214	294	240	323	235	207	222	303	228	219
AT1G11640			tRNA		0	0	0	0	0	0	0	0	0	0	0	0	0	0	0	0	0	0	0	0	0	0	0	0
AT1G11650	RNA-binding (RRM/RBD/RNP motifs) family protein [Source:NCBI gene (formerly Entrezgene);Acc:837708]	RBP45B	protein_coding	837708	4625.54	4823.59	5305	6587.75	5653.94	5508.73	7240.12	5213.59	5110.45	4636.5	4252.02	5182.32	4667	5146	5047	6761	5070	5991	8211	4550	4975	4980	3982	5447
AT1G11655		AT1G11655	protein_coding	837709	0	2.81204	0	0	0	0	0.881759	1.14584	0	0	0	0	0	3	0	0	0	0	1	1	0	0	0	0
AT1G11660	heat shock protein 70 (Hsp 70) family protein [Source:NCBI gene (formerly Entrezgene);Acc:837710]	AT1G11660	protein_coding	837710	1357.83	994.526	1409.55	1275.46	1184.32	1014.21	1447.85	1548.04	1527.48	1353.71	1408.44	1313.9	1370	1061	1341	1309	1062	1103	1642	1351	1487	1454	1319	1381
AT1G11670	MATE efflux family protein [Source:NCBI gene (formerly Entrezgene);Acc:837711]	AT1G11670	protein_coding	837711	152.632	98.4215	103.01	60.4112	89.214	57.0091	29.9798	33.2295	50.334	86.5852	191.138	236.901	154	105	98	62	80	62	34	29	49	93	179	249
AT1G11680	CYTOCHROME P450 51G1 [Source:NCBI gene (formerly Entrezgene);Acc:837712]	CYP51G1	protein_coding	837712	2596.72	1963.74	2606.77	2659.07	2282.76	2143.36	2252.01	2606.8	2686.19	2338.73	2667.39	2428	2620	2095	2480	2729	2047	2331	2554	2275	2615	2512	2498	2552
AT1G11684		AT1G11684	protein_coding	6241013	0	0	0	0	0	0	0	0	0	0	0	0	0	0	0	0	0	0	0	0	0	0	0	0
AT1G11690	BRANCHLESS TRICHOME-like protein [Source:NCBI gene (formerly Entrezgene);Acc:837713]	AT1G11690	protein_coding	837713	0	0	0	0	0	0	0	0	0	0	1.06781	0	0	0	0	0	0	0	0	0	0	0	1	0
AT1G11700	senescence regulator (Protein of unknown function, DUF584) [Source:NCBI gene (formerly Entrezgene);Acc:837714]	AT1G11700	protein_coding	837714	199.214	108.732	219.684	566.112	298.867	335.618	236.311	359.795	154.084	163.86	436.735	332.042	201	116	209	581	268	365	268	314	150	176	409	349
AT1G11710	Pentatricopeptide repeat (PPR) superfamily protein [Source:NCBI gene (formerly Entrezgene);Acc:837715]	AT1G11710	protein_coding	837715	187.321	209.966	157.668	252.363	273.218	319.987	178.997	145.522	129.43	197.377	248.8	220.727	189	224	150	259	245	348	203	127	126	212	233	232
AT1G11720	starch synthase 3 [Source:NCBI gene (formerly Entrezgene);Acc:837716]	SS3	protein_coding	837716	1069.41	822.054	856.662	565.137	565.394	520.438	659.556	608.444	512.585	823.956	916.182	838.191	1079	877	815	580	507	566	748	531	499	885	858	881
AT1G11730	Galactosyltransferase family protein [Source:NCBI gene (formerly Entrezgene);Acc:837717]	AT1G11730	protein_coding	837717	83.2537	98.4215	103.01	64.3087	52.4132	68.0431	298.916	477.817	625.58	105.206	107.849	88.481	84	105	98	66	47	74	339	417	609	113	101	93
AT1G11735	ath-MIR171b [Source:miRBase;Acc:MI0000989]	ath-MIR171b	miRNA	5007685	0	0	0	0	0	0	0	1.14584	0	0	0	0	0	0	0	0	0	0	0	1	0	0	0	0
AT1G11740	ankyrin repeat family protein [Source:NCBI gene (formerly Entrezgene);Acc:837718]	AT1G11740	protein_coding	837718	102.085	102.171	54.6582	61.3856	62.4498	82.7551	17.6352	8.02091	6.16335	36.3099	63.0009	30.4451	103	109	52	63	56	90	20	7	6	39	59	32
AT1G11750	CLP protease proteolytic subunit 6 [Source:NCBI gene (formerly Entrezgene);Acc:837719]	CLPP6	protein_coding	837719	267.601	257.771	292.211	301.082	255.375	274.011	266.291	283.024	283.514	293.273	290.445	326.333	270	275	278	309	229	298	302	247	276	315	272	343
AT1G11755	Undecaprenyl pyrophosphate synthetase family protein [Source:NCBI gene (formerly Entrezgene);Acc:5007686]	LEW1	protein_coding	5007686	234.894	221.214	243.86	259.184	226.38	285.965	268.055	264.69	228.044	231.825	189.003	195.039	237	236	232	266	203	311	304	231	222	249	177	205
AT1G11760	mediator of RNA polymerase II transcription subunit-like protein [Source:NCBI gene (formerly Entrezgene);Acc:837720]	MED32	protein_coding	837720	146.685	156.537	238.604	290.364	279.909	296.079	401.2	382.712	330.767	219.722	228.512	200.747	148	167	227	298	251	322	455	334	322	236	214	211
AT1G11765	Plant self-incompatibility protein S1 family [Source:NCBI gene (formerly Entrezgene);Acc:837721]	AT1G11765	protein_coding	837721	0.991116	0	0	0.974375	0	0	3.52703	0	0	1.86205	0	0	1	0	0	1	0	0	4	0	0	2	0	0
AT1G11770	FAD-binding Berberine family protein [Source:NCBI gene (formerly Entrezgene);Acc:837722]	AT1G11770	protein_coding	837722	0	0	0	0	0	0	0	0	0	0	0	0	0	0	0	0	0	0	0	0	0	0	0	0
AT1G11780	oxidoreductase, 2OG-Fe(II) oxygenase family protein [Source:NCBI gene (formerly Entrezgene);Acc:837723]	AT1G11780	protein_coding	837723	352.837	386.187	344.767	380.006	310.019	360.445	305.97	270.419	351.311	333.307	298.987	335.847	356	412	328	390	278	392	347	236	342	358	280	353
AT1G11785	transmembrane protein [Source:NCBI gene (formerly Entrezgene);Acc:5007687]	AT1G11785	protein_coding	5007687	0.991116	0	0	2.92312	1.11517	0.919502	9.69935	8.02091	7.19058	3.7241	1.06781	0.951409	1	0	0	3	1	1	11	7	7	4	1	1
AT1G11790	arogenate dehydratase 1 [Source:NCBI gene (formerly Entrezgene);Acc:837725]	ADT1	protein_coding	837725	382.571	278.392	177.639	165.644	182.889	144.362	140.2	288.753	310.222	229.963	166.579	193.136	386	297	169	170	164	157	159	252	302	247	156	203
AT1G11800	endonuclease/exonuclease/phosphatase family protein [Source:NCBI gene (formerly Entrezgene);Acc:837726]	AT1G11800	protein_coding	837726	103.076	109.67	87.2428	111.079	88.0988	105.743	82.0036	101.98	111.968	107.068	96.103	146.517	104	117	83	114	79	115	93	89	109	115	90	154
AT1G11810	F-box associated ubiquitination effector family protein [Source:NCBI gene (formerly Entrezgene);Acc:837729]	AT1G11810	protein_coding	837729	0.991116	0	0	0	0	0	0	0	0	0	0	0	1	0	0	0	0	0	0	0	0	0	0	0
AT1G11820	O-Glycosyl hydrolases family 17 protein [Source:NCBI gene (formerly Entrezgene);Acc:837730]	AT1G11820	protein_coding	837730	1079.33	867.984	937.598	685.96	523.017	628.939	649.856	819.279	869.033	823.025	766.688	798.232	1089	926	892	704	469	684	737	715	846	884	718	839
AT1G11840	glyoxalase/bleomycin resistance protein/dioxygenase superfamily protein [Source:NCBI gene (formerly Entrezgene);Acc:837731]	GLX1	protein_coding	837731	11247.2	10558.3	9619.84	7334.12	7429.29	4767.62	5257.93	7937.27	7088.88	10498.2	10601.2	9756.7	11348	11264	9152	7527	6662	5185	5963	6927	6901	11276	9928	10255
AT1G11850	transmembrane protein [Source:NCBI gene (formerly Entrezgene);Acc:837732]	AT1G11850	protein_coding	837732	0	0	0	0	0	0	0	0	0	0	0	0	0	0	0	0	0	0	0	0	0	0	0	0
AT1G11860	Glycine cleavage T-protein family [Source:NCBI gene (formerly Entrezgene);Acc:837733]	AT1G11860	protein_coding	837733	2253.8	2478.35	1825.79	1704.18	1552.32	1577.86	1561.59	1765.75	1748.34	1921.63	1988.26	2010.33	2274	2644	1737	1749	1392	1716	1771	1541	1702	2064	1862	2113
AT1G11870	Seryl-tRNA synthetase [Source:NCBI gene (formerly Entrezgene);Acc:837734]	SRS	protein_coding	837734	315.175	353.38	350.023	423.853	410.384	375.157	508.775	367.816	424.244	341.686	319.276	353.924	318	377	333	435	368	408	577	321	413	367	299	372
AT1G11880	transferases, transferring hexosyl groups [Source:NCBI gene (formerly Entrezgene);Acc:837736]	AT1G11880	protein_coding	837736	203.179	162.161	154.514	188.054	195.156	181.142	235.43	208.544	190.037	195.515	177.257	190.282	205	173	147	193	175	197	267	182	185	210	166	200
AT1G11890	Synaptobrevin family protein [Source:NCBI gene (formerly Entrezgene);Acc:837737]	SEC22	protein_coding	837737	550.069	637.397	570.757	407.289	473.949	486.416	388.856	474.38	423.217	539.994	489.058	590.825	555	680	543	418	425	529	441	414	412	580	458	621
AT1G11900	Tetratricopeptide repeat (TPR)-like superfamily protein [Source:NCBI gene (formerly Entrezgene);Acc:837738]	AT1G11900	protein_coding	837738	11.8934	17.8096	12.6134	14.6156	12.2669	25.746	13.2264	13.7501	10.2723	20.4825	9.6103	18.0768	12	19	12	15	11	28	15	12	10	22	9	19
AT1G11905	B-cell receptor-associated protein 31-like protein [Source:NCBI gene (formerly Entrezgene);Acc:837739]	AT1G11905	protein_coding	837739	418.251	430.243	449.879	380.981	374.699	395.386	335.95	327.712	357.474	468.305	512.549	485.219	422	459	428	391	336	430	381	286	348	503	480	510
AT1G11910	aspartic proteinase A1 [Source:NCBI gene (formerly Entrezgene);Acc:837740]	APA1	protein_coding	837740	10639.6	7157.59	11137.7	8199.36	6117.85	5801.14	7597.23	7931.54	7286.11	11043.8	13200.3	12212.3	10735	7636	10596	8415	5486	6309	8616	6922	7093	11862	12362	12836
AT1G11915	wall-associated receptor kinase galacturonan-binding protein [Source:NCBI gene (formerly Entrezgene);Acc:837741]	AT1G11915	protein_coding	837741	65.4136	47.8047	35.738	46.77	60.2194	51.4921	22.044	68.7507	52.3885	40.034	36.3056	40.9106	66	51	34	48	54	56	25	60	51	43	34	43
AT1G11920	Pectin lyase-like superfamily protein [Source:NCBI gene (formerly Entrezgene);Acc:837742]	AT1G11920	protein_coding	837742	0	0	0	0.974375	0	0	0.881759	0	3.08168	0	0	0	0	0	0	1	0	0	1	0	3	0	0	0
AT1G11925	Stigma-specific Stig1 family protein [Source:NCBI gene (formerly Entrezgene);Acc:837743]	AT1G11925	protein_coding	837743	105.058	1.8747	2.10224	6.82062	11.1517	0	0	0	0	8.37922	29.8987	24.7366	106	2	2	7	10	0	0	0	0	9	28	26
AT1G11930	Putative pyridoxal phosphate-dependent enzyme, YBL036C type [Source:NCBI gene (formerly Entrezgene);Acc:837744]	AT1G11930	protein_coding	837744	2045.66	2132.47	2101.19	2229.37	2216.97	2172.78	1640.07	1349.81	1463.8	2250.29	2311.81	2053.14	2064	2275	1999	2288	1988	2363	1860	1178	1425	2417	2165	2158
AT1G11940	Core-2/I-branching beta-1,6-N-acetylglucosaminyltransferase family protein [Source:NCBI gene (formerly Entrezgene);Acc:837746]	AT1G11940	protein_coding	837746	256.699	212.778	228.093	177.336	157.24	154.476	154.308	240.627	246.534	188.998	171.918	176.962	259	227	217	182	141	168	175	210	240	203	161	186
AT1G11950	Transcription factor jumonji (jmjC) domain-containing protein [Source:NCBI gene (formerly Entrezgene);Acc:837747]	AT1G11950	protein_coding	837747	166.507	173.409	144.003	131.541	140.512	149.879	210.74	226.877	240.371	147.102	151.629	137.954	168	185	137	135	126	163	239	198	234	158	142	145
AT1G11960	ERD (early-responsive to dehydration stress) family protein [Source:NCBI gene (formerly Entrezgene);Acc:837748]	AT1G11960	protein_coding	837748	433.118	406.809	245.962	258.209	295.521	261.138	165.771	120.314	132.512	402.202	417.514	357.73	437	434	234	265	265	284	188	105	129	432	391	376
AT1G11970	Ubiquitin-like superfamily protein [Source:NCBI gene (formerly Entrezgene);Acc:837749]	AT1G11970	protein_coding	837749	0	0	0	0	0	0	0	0	0	0	0	0	0	0	0	0	0	0	0	0	0	0	0	0
AT1G11980	ubiquitin-related protein 3 [Source:NCBI gene (formerly Entrezgene);Acc:837750]	RUB3	protein_coding	837750	0	0	0	0	0	0	0	0	0	0	0	0	0	0	0	0	0	0	0	0	0	0	0	0
AT1G11990	O-fucosyltransferase family protein [Source:NCBI gene (formerly Entrezgene);Acc:837751]	AT1G11990	protein_coding	837751	2.97335	0	0	0	0	0	0	0	0	1.86205	0	1.90282	3	0	0	0	0	0	0	0	0	2	0	2
AT1G12000	Phosphofructokinase family protein [Source:NCBI gene (formerly Entrezgene);Acc:837752]	AT1G12000	protein_coding	837752	3409.44	2344.31	1896.22	1895.16	1613.66	1482.24	896.749	1448.35	1754.5	1480.33	1520.56	2325.24	3440	2501	1804	1945	1447	1612	1017	1264	1708	1590	1424	2444
AT1G12010	2-oxoglutarate (2OG) and Fe(II)-dependent oxygenase superfamily protein [Source:NCBI gene (formerly Entrezgene);Acc:837753]	AT1G12010	protein_coding	837753	0.991116	0	2.10224	1.94875	11.1517	10.1145	3.52703	1.14584	0	4.65512	2.13562	18.0768	1	0	2	2	10	11	4	1	0	5	2	19
AT1G12013	ncRNA [Source:NCBI gene (formerly Entrezgene);Acc:3766705]	SNOR111	snoRNA	3766705	0.991116	0	1.05112	3.8975	0	2.7585	1.76352	2.29169	2.05445	0	1.06781	0.951409	1	0	1	4	0	3	2	2	2	0	1	1
AT1G12015	ncRNA [Source:NCBI gene (formerly Entrezgene);Acc:3766706]	AT1G12015	snoRNA	3766706	0	0	0	1.94875	0	0	0	0	0	0	0	0	0	0	0	2	0	0	0	0	0	0	0	0
AT1G12020		AT1G12020	protein_coding	28717234	148.667	139.665	137.697	433.597	399.233	401.822	436.471	380.42	309.195	229.032	120.663	137.954	150	149	131	445	358	437	495	332	301	246	113	145
AT1G12030	phosphoenolpyruvate carboxylase, putative (DUF506) [Source:NCBI gene (formerly Entrezgene);Acc:837755]	AT1G12030	protein_coding	837755	5.94669	2.81204	4.20447	0.974375	0	7.35601	1.76352	0	0	9.31024	0	2.85423	6	3	4	1	0	8	2	0	0	10	0	3
AT1G12040	leucine-rich repeat/extensin 1 [Source:NCBI gene (formerly Entrezgene);Acc:837756]	LRX1	protein_coding	837756	0	3.74939	1.05112	0	1.11517	0	0	0	0	0	0	0	0	4	1	0	1	0	0	0	0	0	0	0
AT1G12050	fumarylacetoacetase [Source:NCBI gene (formerly Entrezgene);Acc:837757]	AT1G12050	protein_coding	837757	1189.34	1118.26	1116.29	657.703	645.686	494.692	526.41	611.881	566.001	1092.09	1283.51	1135.98	1200	1193	1062	675	579	538	597	534	551	1173	1202	1194
AT1G12060	BCL-2-associated athano 5 [Source:NCBI gene (formerly Entrezgene);Acc:837758]	BAG5	protein_coding	837758	118.934	83.424	92.4984	62.36	62.4498	59.7676	78.4765	203.96	220.853	80.0681	74.7468	81.8212	120	89	88	64	56	65	89	178	215	86	70	86
AT1G12064	transmembrane protein [Source:NCBI gene (formerly Entrezgene);Acc:3766707]	AT1G12064	protein_coding	3766707	0	0	0	0	0	0	0	0	0	0	0	0	0	0	0	0	0	0	0	0	0	0	0	0
AT1G12070	Immunoglobulin E-set superfamily protein [Source:NCBI gene (formerly Entrezgene);Acc:837759]	AT1G12070	protein_coding	837759	19.8223	32.8072	29.4313	16.5644	13.3821	11.034	87.2941	108.855	91.423	23.2756	20.2884	25.688	20	35	28	17	12	12	99	95	89	25	19	27
AT1G12080	Vacuolar calcium-binding protein-like protein [Source:NCBI gene (formerly Entrezgene);Acc:837760]	AT1G12080	protein_coding	837760	379.597	428.368	406.783	201.696	101.481	182.981	203.686	92.8134	128.403	435.719	433.531	349.167	383	457	387	207	91	199	231	81	125	468	406	367
AT1G12090	extensin-like protein [Source:NCBI gene (formerly Entrezgene);Acc:837761]	ELP	protein_coding	837761	5546.28	3430.69	3036.68	1569.72	1433	1446.38	52.0238	100.834	55.4702	5033.12	3085.97	6588.51	5596	3660	2889	1611	1285	1573	59	88	54	5406	2890	6925
AT1G12100	Bifunctional inhibitor/lipid-transfer protein/seed storage 2S albumin superfamily protein [Source:NCBI gene (formerly Entrezgene);Acc:837762]	AT1G12100	protein_coding	837762	2.97335	0	1.05112	2.92312	0	0	0	0	0	2.79307	0	0	3	0	1	3	0	0	0	0	0	3	0	0
AT1G12110	nitrate transporter 1.1 [Source:NCBI gene (formerly Entrezgene);Acc:837763]	NRT1.1	protein_coding	837763	337.97	208.091	232.297	397.545	404.808	210.566	193.987	232.606	220.853	566.063	263.749	471.899	341	222	221	408	363	229	220	203	215	608	247	496
AT1G12120		AT1G12120	protein_coding	837764	2140.81	2061.23	2454.36	2265.42	2347.44	2091.87	2375.46	2588.46	2364.67	2227.01	2406.85	2180.63	2160	2199	2335	2325	2105	2275	2694	2259	2302	2392	2254	2292
AT1G12130	Flavin-binding monooxygenase family protein [Source:NCBI gene (formerly Entrezgene);Acc:837765]	AT1G12130	protein_coding	837765	3.96446	4.68674	5.25559	0	2.23035	0.919502	0	0	0	1.86205	1.06781	1.90282	4	5	5	0	2	1	0	0	0	2	1	2
AT1G12140	flavin-monooxygenase glucosinolate S-oxygenase 5 [Source:NCBI gene (formerly Entrezgene);Acc:837766]	FMO GS-OX5	protein_coding	837766	740.363	779.874	690.585	853.552	932.286	826.632	560.799	609.589	474.578	768.095	644.958	645.055	747	832	657	876	836	899	636	532	462	825	604	678
AT1G12150	weak chloroplast movement under blue light protein (DUF827) [Source:NCBI gene (formerly Entrezgene);Acc:837767]	AT1G12150	protein_coding	837767	0	0	0	0	0	1.839	0	0	0	0	0	0.951409	0	0	0	0	0	2	0	0	0	0	0	1
AT1G12160	Flavin-binding monooxygenase family protein [Source:NCBI gene (formerly Entrezgene);Acc:837768]	AT1G12160	protein_coding	837768	327.068	378.689	444.623	470.623	569.854	399.064	496.43	405.629	421.162	267.204	259.478	353.924	330	404	423	483	511	434	563	354	410	287	243	372
AT1G12170	F-box family protein [Source:NCBI gene (formerly Entrezgene);Acc:837770]	AT1G12170	protein_coding	837770	0	0	0	0	0	0	0	0	0	0	0	0	0	0	0	0	0	0	0	0	0	0	0	0
AT1G12180	14.7 kDa heat shock-like protein [Source:NCBI gene (formerly Entrezgene);Acc:837771]	AT1G12180	protein_coding	837771	0	0	0	0	0	0	0.881759	0	0	0	0	0	0	0	0	0	0	0	1	0	0	0	0	0
AT1G12190	F-box and associated interaction domains-containing protein [Source:NCBI gene (formerly Entrezgene);Acc:837772]	AT1G12190	protein_coding	837772	0	0	0	0	0	0	0	0	0	0	0	0	0	0	0	0	0	0	0	0	0	0	0	0
AT1G12200	Flavin-binding monooxygenase family protein [Source:NCBI gene (formerly Entrezgene);Acc:837773]	FMO	protein_coding	837773	3447.1	3858.12	4874.04	5804.35	4471.85	3963.05	3045.59	4447.02	4422.2	4612.29	4986.68	5952.01	3478	4116	4637	5957	4010	4310	3454	3881	4305	4954	4670	6256
AT1G12210	RPS5-like 1 [Source:NCBI gene (formerly Entrezgene);Acc:837774]	RFL1	protein_coding	837774	0	9.37348	3.15336	3.8975	14.4973	5.51701	0	5.72922	1.02723	2.79307	2.13562	3.80564	0	10	3	4	13	6	0	5	1	3	2	4
AT1G12211		AT1G12211	protein_coding	6241068	0	0	0	0	0	0.919502	0.881759	0	0	2.79307	0	0	0	0	0	0	0	1	1	0	0	3	0	0
AT1G12220	Disease resistance protein (CC-NBS-LRR class) family [Source:NCBI gene (formerly Entrezgene);Acc:837775]	RPS5	protein_coding	837775	240.841	198.718	400.476	254.312	189.58	149.879	132.264	59.5839	94.5047	247.652	280.834	322.528	243	212	381	261	170	163	150	52	92	266	263	339
AT1G12230	Aldolase superfamily protein [Source:NCBI gene (formerly Entrezgene);Acc:837776]	AT1G12230	protein_coding	837776	761.177	938.285	972.285	631.395	627.843	531.472	745.968	671.465	760.147	914.266	908.707	1007.54	768	1001	925	648	563	578	846	586	740	982	851	1059
AT1G12240	Glycosyl hydrolases family 32 protein [Source:NCBI gene (formerly Entrezgene);Acc:837777]	ATBETAFRUCT4	protein_coding	837777	1889.07	803.307	1535.68	521.29	383.62	415.615	15.8717	79.0633	22.599	1740.08	1097.71	2110.23	1906	857	1461	535	344	452	18	69	22	1869	1028	2218
AT1G12244	Polynucleotidyl transferase, ribonuclease H-like superfamily protein [Source:NCBI gene (formerly Entrezgene);Acc:3766708]	AT1G12244	protein_coding	3766708	76.3159	68.4264	73.5783	93.54	101.481	89.1916	63.4866	80.2091	80.1236	69.8268	106.781	81.8212	77	73	70	96	91	97	72	70	78	75	100	86
AT1G12250	Pentapeptide repeat-containing protein [Source:NCBI gene (formerly Entrezgene);Acc:837778]	AT1G12250	protein_coding	837778	104.067	114.356	93.5496	99.3862	123.784	134.247	111.102	76.7716	65.7424	135.93	150.561	120.829	105	122	89	102	111	146	126	67	64	146	141	127
AT1G12260	NAC 007 [Source:NCBI gene (formerly Entrezgene);Acc:837780]	NAC007	protein_coding	837780	155.605	275.58	241.757	176.362	252.029	287.804	59.0778	87.0842	70.8785	138.723	153.765	82.7726	157	294	230	181	226	313	67	76	69	149	144	87
AT1G12270	stress-inducible protein [Source:NCBI gene (formerly Entrezgene);Acc:837781]	Hop1	protein_coding	837781	1068.42	1034.83	1180.41	1102.99	1151.98	1185.24	1088.09	1112.62	1218.29	1057.64	1074.22	1037.99	1078	1104	1123	1132	1033	1289	1234	971	1186	1136	1006	1091
AT1G12280	LRR and NB-ARC domains-containing disease resistance protein [Source:NCBI gene (formerly Entrezgene);Acc:837782]	SUMM2	protein_coding	837782	794.875	744.254	870.326	1338.79	1373.9	1302.93	1523.68	1182.51	958.401	957.093	1111.59	935.235	802	794	828	1374	1232	1417	1728	1032	933	1028	1041	983
AT1G12290	Disease resistance protein (CC-NBS-LRR class) family [Source:NCBI gene (formerly Entrezgene);Acc:837783]	AT1G12290	protein_coding	837783	299.317	325.26	351.074	503.752	554.242	599.515	701.88	517.922	472.524	369.617	429.26	341.556	302	347	334	517	497	652	796	452	460	397	402	359
AT1G12294	ath-MIR472 [Source:miRBase;Acc:MI0005102]	ath-MIR472	miRNA	6241173	0	0	0	0	0	0	0	0	0	0	0	0	0	0	0	0	0	0	0	0	0	0	0	0
AT1G12300	Tetratricopeptide repeat (TPR)-like superfamily protein [Source:NCBI gene (formerly Entrezgene);Acc:837784]	AT1G12300	protein_coding	837784	217.054	216.527	186.048	198.772	198.501	205.049	326.251	272.711	278.378	213.205	166.579	176.011	219	231	177	204	178	223	370	238	271	229	156	185
AT1G12310	Calcium-binding EF-hand family protein [Source:NCBI gene (formerly Entrezgene);Acc:837785]	AT1G12310	protein_coding	837785	0	0	0	0	0	0	0	0	0	0	0	0	0	0	0	0	0	0	0	0	0	0	0	0
AT1G12320	ankyrin repeat/KH domain protein (DUF1442) [Source:NCBI gene (formerly Entrezgene);Acc:837786]	AT1G12320	protein_coding	837786	798.839	717.071	1189.87	1757.77	1370.55	1690.04	860.596	1163.03	680.023	501.822	1010.15	692.626	806	765	1132	1804	1229	1838	976	1015	662	539	946	728
AT1G12330	cyclin-dependent kinase-like protein [Source:NCBI gene (formerly Entrezgene);Acc:837787]	AT1G12330	protein_coding	837787	107.04	89.0481	120.879	152.002	134.936	147.12	102.284	130.626	74.9874	62.3786	71.5433	59.9388	108	95	115	156	121	160	116	114	73	67	67	63
AT1G12340	Cornichon family protein [Source:NCBI gene (formerly Entrezgene);Acc:837788]	AT1G12340	protein_coding	837788	0	0	0	0	0	0	0	0	0	0.931024	0	0.951409	0	0	0	0	0	0	0	0	0	1	0	1
AT1G12350	4-phospho-panto-thenoylcysteine synthetase [Source:NCBI gene (formerly Entrezgene);Acc:837789]	COAB	protein_coding	837789	523.309	592.404	547.633	570.984	604.425	576.527	465.569	429.692	431.435	556.752	547.787	563.234	528	632	521	586	542	627	528	375	420	598	513	592
AT1G12360	Sec1/munc18-like (SM) proteins superfamily [Source:NCBI gene (formerly Entrezgene);Acc:837791]	KEU	protein_coding	837791	1832.57	1609.43	2050.73	1933.16	1537.83	1546.6	2738.74	2307.73	2061.64	1991.46	2176.2	2133.06	1849	1717	1951	1984	1379	1682	3106	2014	2007	2139	2038	2242
AT1G12370	photolyase 1 [Source:NCBI gene (formerly Entrezgene);Acc:837792]	PHR1	protein_coding	837792	25.769	14.9976	24.1757	61.3856	63.565	70.8016	63.4866	61.8756	124.294	17.6895	10.6781	22.8338	26	16	23	63	57	77	72	54	121	19	10	24
AT1G12380		AT1G12380	protein_coding	837793	1986.2	1768.78	1549.35	3205.69	2750.02	2638.97	1982.19	2359.29	2450.96	1667.46	1617.73	1270.13	2004	1887	1474	3290	2466	2870	2248	2059	2386	1791	1515	1335
AT1G12390	Cornichon family protein [Source:NCBI gene (formerly Entrezgene);Acc:837794]	AT1G12390	protein_coding	837794	376.624	343.069	554.991	475.495	400.348	393.547	603.123	470.942	507.449	431.995	501.871	526.129	380	366	528	488	359	428	684	411	494	464	470	553
AT1G12400	Nucleotide excision repair, TFIIH, subunit TTDA [Source:NCBI gene (formerly Entrezgene);Acc:837795]	AT1G12400	protein_coding	837795	272.557	329.009	225.991	179.285	252.029	229.875	89.9394	88.23	98.6136	229.032	217.833	234.047	275	351	215	184	226	250	102	77	96	246	204	246
AT1G12410	CLP protease proteolytic subunit 2 [Source:NCBI gene (formerly Entrezgene);Acc:837797]	CLP2	protein_coding	837797	1360.8	1226.99	1518.87	1346.59	1444.15	1284.54	1589.81	1499.91	1348.75	1394.67	1568.61	1558.41	1373	1309	1445	1382	1295	1397	1803	1309	1313	1498	1469	1638
AT1G12411		AT1G12411	protein_coding	6240455	0	0	0	0	0	0	0	0	0	0	0	0	0	0	0	0	0	0	0	0	0	0	0	0
AT1G12420	ACT domain repeat 8 [Source:NCBI gene (formerly Entrezgene);Acc:837798]	ACR8	protein_coding	837798	630.35	689.888	347.92	440.417	596.618	509.404	448.815	503.026	745.766	436.65	502.939	359.633	636	736	331	452	535	554	509	439	726	469	471	378
AT1G12430	armadillo repeat kinesin 3 [Source:NCBI gene (formerly Entrezgene);Acc:837799]	ARK3	protein_coding	837799	2323.18	1821.27	1888.86	1690.54	1537.83	1727.74	1642.72	1994.92	2003.09	1903.01	1975.45	1557.46	2344	1943	1797	1735	1379	1879	1863	1741	1950	2044	1850	1637
AT1G12440	A20/AN1-like zinc finger family protein [Source:NCBI gene (formerly Entrezgene);Acc:837801]	AT1G12440	protein_coding	837801	1799.87	1838.14	2007.64	2958.2	2842.58	2981.94	2951.25	2406.27	2029.8	2167.42	1890.03	2045.53	1816	1961	1910	3036	2549	3243	3347	2100	1976	2328	1770	2150
AT1G12450	SNARE associated Golgi protein family [Source:NCBI gene (formerly Entrezgene);Acc:837802]	AT1G12450	protein_coding	837802	183.356	200.592	196.559	148.105	169.507	172.866	171.943	216.565	178.737	209.48	175.121	185.525	185	214	187	152	152	188	195	189	174	225	164	195
AT1G12460	Leucine-rich repeat protein kinase family protein [Source:NCBI gene (formerly Entrezgene);Acc:837803]	AT1G12460	protein_coding	837803	63.4314	90.9228	80.9361	77.95	107.057	91.9502	230.139	129.48	183.873	98.6885	102.51	78.9669	64	97	77	80	96	100	261	113	179	106	96	83
AT1G12470	zinc ion binding protein [Source:NCBI gene (formerly Entrezgene);Acc:837804]	AT1G12470	protein_coding	837804	1476.76	1265.42	1391.68	1493.72	1213.31	1189.83	1322.64	1215.74	1205.96	1318.33	1331.56	1322.46	1490	1350	1324	1533	1088	1294	1500	1061	1174	1416	1247	1390
AT1G12480	C4-dicarboxylate transporter/malic acid transport protein [Source:NCBI gene (formerly Entrezgene);Acc:837805]	OZS1	protein_coding	837805	0	0.937348	0	0.974375	0	0	0	0	0	0	0	0	0	1	0	1	0	0	0	0	0	0	0	0
AT1G12490	F-box associated ubiquitination effector family protein [Source:NCBI gene (formerly Entrezgene);Acc:837806]	AT1G12490	protein_coding	837806	0	4.68674	13.6645	11.6925	12.2669	2.7585	7.05407	10.3126	9.24503	1.86205	4.27124	5.70845	0	5	13	12	11	3	8	9	9	2	4	6
AT1G12500	Nucleotide-sugar transporter family protein [Source:NCBI gene (formerly Entrezgene);Acc:837807]	AT1G12500	protein_coding	837807	990.125	872.671	668.511	993.862	982.469	767.784	523.765	709.278	757.065	966.403	649.229	767.787	999	931	636	1020	881	835	594	619	737	1038	608	807
AT1G12510			tRNA		0	0	0	0	0	0	0	0	0	0	0	0	0	0	0	0	0	0	0	0	0	0	0	0
AT1G12520	copper chaperone for SOD1 [Source:NCBI gene (formerly Entrezgene);Acc:837808]	CCS	protein_coding	837808	2652.23	2954.52	3026.17	3187.18	3085.69	2912.06	2307.56	2014.4	1935.29	2974.62	2885.23	2697.24	2676	3152	2879	3271	2767	3167	2617	1758	1884	3195	2702	2835
AT1G12530		AT1G12530	protein_coding	837809	300.308	330.884	281.7	320.569	333.437	280.448	202.805	231.461	149.975	320.272	245.597	320.625	303	353	268	329	299	305	230	202	146	344	230	337
AT1G12540	basic helix-loop-helix (bHLH) DNA-binding superfamily protein [Source:NCBI gene (formerly Entrezgene);Acc:837810]	AT1G12540	protein_coding	837810	46.5824	59.0529	23.1246	3.8975	7.80622	4.59751	0	0	0	31.6548	20.2884	23.7852	47	63	22	4	7	5	0	0	0	34	19	25
AT1G12550	D-isomer specific 2-hydroxyacid dehydrogenase family protein [Source:NCBI gene (formerly Entrezgene);Acc:837811]	HPR3	protein_coding	837811	338.962	300.889	306.927	266.979	204.077	208.727	105.811	134.064	121.213	247.652	259.478	278.763	342	321	292	274	183	227	120	117	118	266	243	293
AT1G12560	expansin A7 [Source:NCBI gene (formerly Entrezgene);Acc:837813]	EXPA7	protein_coding	837813	0	0	0	0	0	0	0	0	0	0	0	0	0	0	0	0	0	0	0	0	0	0	0	0
AT1G12570	Glucose-methanol-choline (GMC) oxidoreductase family protein [Source:NCBI gene (formerly Entrezgene);Acc:837814]	AT1G12570	protein_coding	837814	0	0	0	0	0	0	0	0	0	0	0	0	0	0	0	0	0	0	0	0	0	0	0	0
AT1G12580	phosphoenolpyruvate carboxylase-related kinase 1 [Source:NCBI gene (formerly Entrezgene);Acc:837815]	PEPKR1	protein_coding	837815	1004.99	826.741	1193.02	1248.17	1009.23	999.498	2960.95	2179.4	1464.82	1045.54	1532.31	1388.11	1014	882	1135	1281	905	1087	3358	1902	1426	1123	1435	1459
AT1G12590			tRNA		0	0	0	0	0	0	0	0	0	0	0	0	0	0	0	0	0	0	0	0	0	0	0	0
AT1G12600	UDP-N-acetylglucosamine (UAA) transporter family [Source:NCBI gene (formerly Entrezgene);Acc:837816]	AT1G12600	protein_coding	837816	9.91116	13.1229	21.0224	12.6669	13.3821	10.1145	7.05407	14.896	18.4901	15.8274	18.1528	12.3683	10	14	20	13	12	11	8	13	18	17	17	13
AT1G12610	Integrase-type DNA-binding superfamily protein [Source:NCBI gene (formerly Entrezgene);Acc:837817]	DDF1	protein_coding	837817	0.991116	0.937348	0	38.975	56.8739	12.873	0	0	0	3.7241	121.73	50.4247	1	1	0	40	51	14	0	0	0	4	114	53
AT1G12615	pentatricopeptide (PPR) repeat protein [Source:NCBI gene (formerly Entrezgene);Acc:28717235]	AT1G12615	protein_coding	28717235	0	0	0	0	0	0	0	0	0	0	0	0	0	0	0	0	0	0	0	0	0	0	0	0
AT1G12620	Pentatricopeptide repeat (PPR) superfamily protein [Source:NCBI gene (formerly Entrezgene);Acc:837818]	AT1G12620	protein_coding	837818	153.623	141.54	175.537	165.644	134.936	166.43	219.558	216.565	185.928	138.723	166.579	135.1	155	151	167	170	121	181	249	189	181	149	156	142
AT1G12630	Integrase-type DNA-binding superfamily protein [Source:NCBI gene (formerly Entrezgene);Acc:837819]	AT1G12630	protein_coding	837819	15.8579	15.9349	29.4313	236.773	168.391	251.943	119.919	135.21	92.4503	29.7928	28.8309	59.9388	16	17	28	243	151	274	136	118	90	32	27	63
AT1G12640	MBOAT (membrane bound O-acyl transferase) family protein [Source:NCBI gene (formerly Entrezgene);Acc:837820]	LPLAT1	protein_coding	837820	1015.89	943.909	1080.55	988.016	895.485	804.564	897.63	830.737	718.03	1120.95	968.505	1148.35	1025	1007	1028	1014	803	875	1018	725	699	1204	907	1207
AT1G12650	rRNA biosis RRP36-like protein [Source:NCBI gene (formerly Entrezgene);Acc:837821]	AT1G12650	protein_coding	837821	807.759	869.859	807.259	774.628	833.035	988.464	658.674	535.11	614.281	677.785	704.755	736.391	815	928	768	795	747	1075	747	467	598	728	660	774
AT1G12660	thionin-like protein [Source:NCBI gene (formerly Entrezgene);Acc:837822]	AT1G12660	protein_coding	837822	0	0	0	0	0	0	0	0	0	0	0	0	0	0	0	0	0	0	0	0	0	0	0	0
AT1G12663	thionin-like protein [Source:NCBI gene (formerly Entrezgene);Acc:5007688]	AT1G12663	protein_coding	5007688	0	0	0	0	0	0	0	0	0	0	0	0	0	0	0	0	0	0	0	0	0	0	0	0
AT1G12665	thionin-like protein [Source:NCBI gene (formerly Entrezgene);Acc:5007689]	AT1G12665	protein_coding	5007689	0	0	0	0	0	0	0	0	0	0	0	0	0	0	0	0	0	0	0	0	0	0	0	0
AT1G12672	thionin-like protein [Source:NCBI gene (formerly Entrezgene);Acc:5007692]	AT1G12672	protein_coding	5007692	20.8134	26.2457	1.05112	0	0	0	0	0	0	3.7241	9.6103	5.70845	21	28	1	0	0	0	0	0	0	4	9	6
AT1G12680	phosphoenolpyruvate carboxylase-related kinase 2 [Source:NCBI gene (formerly Entrezgene);Acc:837824]	PEPKR2	protein_coding	837824	711.621	679.577	687.432	642.113	691.408	712.614	799.755	782.612	721.112	653.579	828.621	731.634	718	725	654	659	620	775	907	683	702	702	776	769
AT1G12700	RNA processing FACTOR [Source:NCBI gene (formerly Entrezgene);Acc:837825]	RPF1	protein_coding	837825	180.383	150.913	136.645	231.901	155.009	228.956	216.913	206.252	168.465	155.481	130.273	128.44	182	161	130	238	139	249	246	180	164	167	122	135
AT1G12710	phloem protein 2-A12 [Source:NCBI gene (formerly Entrezgene);Acc:837826]	PP2-A12	protein_coding	837826	269.583	265.269	303.773	267.953	278.794	318.148	317.433	289.899	237.289	232.756	270.156	261.637	272	283	289	275	250	346	360	253	231	250	253	275
AT1G12730	GPI transamidase subunit PIG-U [Source:NCBI gene (formerly Entrezgene);Acc:837829]	AT1G12730	protein_coding	837829	156.596	138.728	190.252	237.747	244.223	255.621	335.068	239.482	240.371	180.619	182.596	208.359	158	148	181	244	219	278	380	209	234	194	171	219
AT1G12740	cytochrome P450, family 87, subfamily A, polypeptide 2 [Source:NCBI gene (formerly Entrezgene);Acc:837830]	CYP87A2	protein_coding	837830	1.98223	3.74939	9.46007	1.94875	10.0366	1.839	8.81759	3.43753	1.02723	3.7241	0	0.951409	2	4	9	2	9	2	10	3	1	4	0	1
AT1G12750	RHOMBOID-like protein 6 [Source:NCBI gene (formerly Entrezgene);Acc:837831]	RBL6	protein_coding	837831	691.799	718.946	606.495	630.42	741.591	552.62	1029.01	1049.59	1113.51	769.026	521.092	527.081	698	767	577	647	665	601	1167	916	1084	826	488	554
AT1G12760	Zinc finger, C3HC4 type (RING finger) family protein [Source:NCBI gene (formerly Entrezgene);Acc:837832]	AT1G12760	protein_coding	837832	1679.94	1273.86	1553.55	1858.13	1567.94	1680.85	1910.77	1966.27	1639.45	1741.95	1884.69	1732.52	1695	1359	1478	1907	1406	1828	2167	1716	1596	1871	1765	1821
AT1G12770	P-loop containing nucleoside triphosphate hydrolases superfamily protein [Source:NCBI gene (formerly Entrezgene);Acc:837833]	EMB1586	protein_coding	837833	350.855	355.255	355.278	330.313	272.103	367.801	369.457	394.171	360.556	310.962	306.462	422.426	354	379	338	339	244	400	419	344	351	334	287	444
AT1G12775	Pentatricopeptide repeat (PPR) superfamily protein [Source:NCBI gene (formerly Entrezgene);Acc:3766712]	AT1G12775	protein_coding	3766712	92.1738	74.9878	78.8339	50.6675	82.5229	49.6531	85.5306	79.0633	97.5864	67.0337	69.4077	44.7162	93	80	75	52	74	54	97	69	95	72	65	47
AT1G12780	UDP-D-glucose/UDP-D-galactose 4-epimerase 1 [Source:NCBI gene (formerly Entrezgene);Acc:837834]	UGE1	protein_coding	837834	7097.38	6561.44	9868.95	5478.91	5113.08	4840.26	3602.87	3328.68	2863.9	8809.35	9657.28	12210.4	7161	7000	9389	5623	4585	5264	4086	2905	2788	9462	9044	12834
AT1G12790	DNA ligase-like protein [Source:NCBI gene (formerly Entrezgene);Acc:837835]	AT1G12790	protein_coding	837835	123.889	164.036	210.224	181.234	181.773	182.981	273.345	197.085	175.656	186.205	162.307	213.116	125	175	200	186	163	199	310	172	171	200	152	224
AT1G12800	Nucleic acid-binding, OB-fold-like protein [Source:NCBI gene (formerly Entrezgene);Acc:837836]	AT1G12800	protein_coding	837836	564.936	591.467	586.524	600.215	579.891	628.02	818.272	868.55	828.971	631.234	651.365	675.5	570	631	558	616	520	683	928	758	807	678	610	710
AT1G12805	nucleotide binding protein [Source:NCBI gene (formerly Entrezgene);Acc:2745749]	AT1G12805	protein_coding	2745749	9.91116	0	0	0	197.386	0	44.9697	8.02091	185.928	0	0	0	10	0	0	0	177	0	51	7	181	0	0	0
AT1G12810	proline-rich family protein [Source:NCBI gene (formerly Entrezgene);Acc:837837]	AT1G12810	protein_coding	837837	272.557	246.523	275.393	272.825	243.108	275.85	149.899	158.127	222.908	303.514	214.63	254.978	275	263	262	280	218	300	170	138	217	326	201	268
AT1G12820	auxin signaling F-box 3 [Source:NCBI gene (formerly Entrezgene);Acc:837838]	AFB3	protein_coding	837838	646.207	491.17	747.345	968.528	732.67	595.837	1380.83	1245.53	1129.95	627.51	648.161	674.549	652	524	711	994	657	648	1566	1087	1100	674	607	709
AT1G12830	nucleolin [Source:NCBI gene (formerly Entrezgene);Acc:837839]	AT1G12830	protein_coding	837839	0	0	0	0	0	0	0	0	0	0	0	0	0	0	0	0	0	0	0	0	0	0	0	0
AT1G12840	vacuolar ATP synthase subunit C (VATC) / V-ATPase C subunit / vacuolar proton pump C subunit (DET3) [Source:NCBI gene (formerly Entrezgene);Acc:837840]	DET3	protein_coding	837840	2495.63	2317.12	2092.78	2000.39	1817.73	1825.21	1563.36	1849.39	1600.42	2078.05	2200.76	2173.97	2518	2472	1991	2053	1630	1985	1773	1614	1558	2232	2061	2285
AT1G12845	transmembrane protein [Source:NCBI gene (formerly Entrezgene);Acc:837841]	AT1G12845	protein_coding	837841	8.92004	10.3108	4.20447	3.8975	5.57587	6.43651	5.29055	2.29169	3.08168	0.931024	11.7459	9.51409	9	11	4	4	5	7	6	2	3	1	11	10
AT1G12850	Phosphoglycerate mutase family protein [Source:NCBI gene (formerly Entrezgene);Acc:837842]	AT1G12850	protein_coding	837842	1265.65	1316.04	1260.29	1039.66	1163.13	1215.58	905.566	945.322	1112.48	1187.99	1184.2	1013.25	1277	1404	1199	1067	1043	1322	1027	825	1083	1276	1109	1065
AT1G12855	F-box family protein [Source:NCBI gene (formerly Entrezgene);Acc:10723026]	AT1G12855	protein_coding	10723026	0	0	0	0	0	0	0	0	0	0	0	0	0	0	0	0	0	0	0	0	0	0	0	0
AT1G12860	basic helix-loop-helix (bHLH) DNA-binding superfamily protein [Source:NCBI gene (formerly Entrezgene);Acc:837843]	SCRM2	protein_coding	837843	0.991116	0	1.05112	0	1.11517	0.919502	0.881759	0	0	0	0	2.85423	1	0	1	0	1	1	1	0	0	0	0	3
AT1G12870	F-box and associated interaction domains-containing protein [Source:NCBI gene (formerly Entrezgene);Acc:837844]	AT1G12870	protein_coding	837844	0	0	0	0	2.23035	0	0	0	0	0	0	0	0	0	0	0	2	0	0	0	0	0	0	0
AT1G12880	nudix hydrolase homolog 12 [Source:NCBI gene (formerly Entrezgene);Acc:837845]	NUDT12	protein_coding	837845	168.49	299.951	237.553	160.772	249.799	319.987	146.372	185.627	86.2869	172.239	201.816	215.018	170	320	226	165	224	348	166	162	84	185	189	226
AT1G12890	Integrase-type DNA-binding superfamily protein [Source:NCBI gene (formerly Entrezgene);Acc:837847]	AT1G12890	protein_coding	837847	0	0	0	0	0	4.59751	0.881759	1.14584	0	1.86205	4.27124	4.75704	0	0	0	0	0	5	1	1	0	2	4	5
AT1G12900	glyceraldehyde 3-phosphate dehydrogenase A subunit 2 [Source:NCBI gene (formerly Entrezgene);Acc:837848]	GAPA-2	protein_coding	837848	51.538	15.9349	81.9873	3.8975	8.9214	5.51701	28.2163	198.231	112.995	109.861	132.409	146.517	52	17	78	4	8	6	32	173	110	118	124	154
AT1G12910	Transducin/WD40 repeat-like superfamily protein [Source:NCBI gene (formerly Entrezgene);Acc:837849]	ATAN11	protein_coding	837849	655.127	692.7	932.342	671.344	730.439	659.283	1005.2	884.592	884.441	654.51	810.469	925.721	661	739	887	689	655	717	1140	772	861	703	759	973
AT1G12920	eukaryotic release factor 1-2 [Source:NCBI gene (formerly Entrezgene);Acc:837850]	ERF1-2	protein_coding	837850	2727.55	2796.11	2947.34	3418.11	3353.33	3307.45	3911.48	2865.76	2955.33	2443.01	2333.17	2847.57	2752	2983	2804	3508	3007	3597	4436	2501	2877	2624	2185	2993
AT1G12930	ARM repeat superfamily protein [Source:NCBI gene (formerly Entrezgene);Acc:837851]	AT1G12930	protein_coding	837851	1180.42	1150.13	1304.44	1507.36	1542.29	1453.73	2394.86	2170.23	1896.26	1437.5	1578.22	1373.83	1191	1227	1241	1547	1383	1581	2716	1894	1846	1544	1478	1444
AT1G12940	nitrate transporter2.5 [Source:NCBI gene (formerly Entrezgene);Acc:837852]	NRT2.5	protein_coding	837852	3.96446	1.8747	1.05112	4.87187	1.11517	6.43651	0.881759	4.58338	4.1089	6.51717	4.27124	4.75704	4	2	1	5	1	7	1	4	4	7	4	5
AT1G12950	root hair specific 2 [Source:NCBI gene (formerly Entrezgene);Acc:837853]	RSH2	protein_coding	837853	85.236	56.2409	98.8052	33.1287	24.5338	28.5045	24.6892	42.3963	33.8984	99.6196	107.849	217.873	86	60	94	34	22	31	28	37	33	107	101	229
AT1G12960	Ribosomal protein L18e/L15 superfamily protein [Source:NCBI gene (formerly Entrezgene);Acc:837854]	AT1G12960	protein_coding	837854	0	0	0	0	0	0	0	0	0	0	0	0	0	0	0	0	0	0	0	0	0	0	0	0
AT1G12970	plant intracellular ras group-related LRR 3 [Source:NCBI gene (formerly Entrezgene);Acc:837855]	PIRL3	protein_coding	837855	272.557	273.706	318.489	297.184	318.94	296.079	338.595	292.19	306.113	280.238	352.378	308.257	275	292	303	305	286	322	384	255	298	301	330	324
AT1G12980	Integrase-type DNA-binding superfamily protein [Source:NCBI gene (formerly Entrezgene);Acc:837856]	ESR1	protein_coding	837856	0	0	0	0.974375	0	0	0.881759	0	1.02723	0	0	0	0	0	0	1	0	0	1	0	1	0	0	0
AT1G12990	beta-1,4-N-acetylglucosaminyltransferase family protein [Source:NCBI gene (formerly Entrezgene);Acc:837857]	AT1G12990	protein_coding	837857	521.327	498.669	572.86	492.059	443.84	401.822	417.072	444.588	420.135	651.717	705.823	616.513	526	532	545	505	398	437	473	388	409	700	661	648
AT1G13000	transmembrane protein, putative (DUF707) [Source:NCBI gene (formerly Entrezgene);Acc:837858]	AT1G13000	protein_coding	837858	605.572	580.218	691.636	608.01	608.885	492.853	503.484	530.526	523.885	707.578	659.907	756.37	611	619	658	624	546	536	571	463	510	760	618	795
AT1G13010			tRNA		0	0	0	0	0	0	0	0	0	0	0	0	0	0	0	0	0	0	0	0	0	0	0	0
AT1G13020	eukaryotic initiation factor 4B2 [Source:NCBI gene (formerly Entrezgene);Acc:837859]	EIF4B2	protein_coding	837859	947.507	894.23	818.821	1019.2	971.317	970.074	988.452	940.739	954.292	884.473	836.096	905.741	956	954	779	1046	871	1055	1121	821	929	950	783	952
AT1G13030	sphere organelles protein-like protein [Source:NCBI gene (formerly Entrezgene);Acc:837860]	AT1G13030	protein_coding	837860	373.651	373.065	367.892	350.775	327.861	430.327	501.721	438.859	428.353	291.411	288.309	352.021	377	398	350	360	294	468	569	383	417	313	270	370
AT1G13040	Pentatricopeptide repeat (PPR-like) superfamily protein [Source:NCBI gene (formerly Entrezgene);Acc:837861]	AT1G13040	protein_coding	837861	161.552	172.472	115.623	138.361	170.622	202.29	211.622	159.272	201.336	114.516	115.324	81.8212	163	184	110	142	153	220	240	139	196	123	108	86
AT1G13050	proline-rich receptor-like kinase [Source:NCBI gene (formerly Entrezgene);Acc:837862]	AT1G13050	protein_coding	837862	187.321	224.964	151.361	161.746	198.501	257.46	217.794	192.502	205.445	155.481	100.374	112.266	189	240	144	166	178	280	247	168	200	167	94	118
AT1G13060	20S proteasome beta subunit E1 [Source:NCBI gene (formerly Entrezgene);Acc:837863]	PBE1	protein_coding	837863	2315.25	2039.67	2301.95	2015.01	1947.09	1949.34	1785.56	2048.77	2268.11	2087.36	2226.39	2348.08	2336	2176	2190	2068	1746	2120	2025	1788	2208	2242	2085	2468
AT1G13080	cytochrome P450, family 71, subfamily B, polypeptide 2 [Source:NCBI gene (formerly Entrezgene);Acc:837865]	CYP71B2	protein_coding	837865	28.7424	25.3084	46.2492	15.59	7.80622	13.7925	4.40879	34.3753	23.6262	59.5855	92.8996	143.663	29	27	44	16	7	15	5	30	23	64	87	151
AT1G13090	cytochrome P450, family 71, subfamily B, polypeptide 28 [Source:NCBI gene (formerly Entrezgene);Acc:837866]	CYP71B28	protein_coding	837866	1153.66	968.281	1287.62	1186.79	959.05	1002.26	1118.07	1231.78	846.434	1228.95	1673.26	1574.58	1164	1033	1225	1218	860	1090	1268	1075	824	1320	1567	1655
AT1G13100	cytochrome P450, family 71, subfamily B, polypeptide 29 [Source:NCBI gene (formerly Entrezgene);Acc:837867]	CYP71B29	protein_coding	837867	7.92893	16.8723	19.9713	8.76937	6.69105	9.19502	5.29055	10.3126	15.4084	16.7584	7.47468	15.2225	8	18	19	9	6	10	6	9	15	18	7	16
AT1G13110	cytochrome P450, family 71 subfamily B, polypeptide 7 [Source:NCBI gene (formerly Entrezgene);Acc:837868]	CYP71B7	protein_coding	837868	299.317	509.917	791.492	1382.64	1551.21	397.225	89.9394	52.7089	88.3414	1507.33	691.942	818.212	302	544	753	1419	1391	432	102	46	86	1619	648	860
AT1G13120	nucleoporin GLE1-like protein [Source:NCBI gene (formerly Entrezgene);Acc:837869]	GLE1	protein_coding	837869	809.742	908.29	716.863	905.194	921.134	982.947	1080.15	960.218	988.191	816.508	769.892	731.634	817	969	682	929	826	1069	1225	838	962	877	721	769
AT1G13130	Cellulase (glycosyl hydrolase family 5) protein [Source:NCBI gene (formerly Entrezgene);Acc:837870]	AT1G13130	protein_coding	837870	78.2981	143.414	112.47	70.155	109.287	102.984	82.8853	65.3132	54.4429	86.5852	80.0858	75.1613	79	153	107	72	98	112	94	57	53	93	75	79
AT1G13140	cytochrome P450, family 86, subfamily C, polypeptide 3 [Source:NCBI gene (formerly Entrezgene);Acc:837871]	CYP86C3	protein_coding	837871	52.5291	69.3638	52.5559	60.4112	72.4864	60.6871	63.4866	35.5212	49.3068	57.7235	58.7296	46.619	53	74	50	62	65	66	72	31	48	62	55	49
AT1G13143		AT1G13143	protein_coding	28717236	0	0	0	0	0	0	0	0	0	0	0	0	0	0	0	0	0	0	0	0	0	0	0	0
AT1G13150	cytochrome P450, family 86, subfamily C, polypeptide 4 [Source:NCBI gene (formerly Entrezgene);Acc:837873]	CYP86C4	protein_coding	837873	192.276	178.096	225.991	330.313	432.688	420.212	585.488	269.274	275.296	281.169	245.597	244.512	194	190	215	339	388	457	664	235	268	302	230	257
AT1G13160	ARM repeat superfamily protein [Source:NCBI gene (formerly Entrezgene);Acc:837874]	AT1G13160	protein_coding	837874	1142.76	1053.58	913.422	1310.53	1370.55	1439.02	1164.8	1048.45	1149.47	838.853	807.265	920.012	1153	1124	869	1345	1229	1565	1321	915	1119	901	756	967
AT1G13170	OSBP(oxysterol binding protein)-related protein 1D [Source:NCBI gene (formerly Entrezgene);Acc:837875]	ORP1D	protein_coding	837875	912.818	690.825	807.259	747.345	642.341	690.546	986.688	1118.34	1034.42	817.439	815.808	688.82	921	737	768	767	576	751	1119	976	1007	878	764	724
AT1G13180	Actin-like ATPase superfamily protein [Source:NCBI gene (formerly Entrezgene);Acc:837876]	DIS1	protein_coding	837876	448.975	388.999	487.719	301.082	276.563	228.956	259.237	349.483	398.563	388.237	352.378	478.559	453	415	464	309	248	249	294	305	388	417	330	503
AT1G13190	RNA-binding (RRM/RBD/RNP motifs) family protein [Source:NCBI gene (formerly Entrezgene);Acc:837877]	AT1G13190	protein_coding	837877	1480.73	1255.11	1751.16	1470.33	1382.82	1245.92	1562.48	1405.95	1371.35	1476.6	1420.19	1455.66	1494	1339	1666	1509	1240	1355	1772	1227	1335	1586	1330	1530
AT1G13195	RING/U-box superfamily protein [Source:NCBI gene (formerly Entrezgene);Acc:837878]	AT1G13195	protein_coding	837878	319.139	384.313	317.438	265.03	350.165	275.85	335.068	323.128	332.821	364.961	376.937	367.244	322	410	302	272	314	300	380	282	324	392	353	386
AT1G13200	F-box and associated interaction domains-containing protein [Source:NCBI gene (formerly Entrezgene);Acc:837880]	AT1G13200	protein_coding	837880	0	0	0	0	0	0	0	5.72922	0	0	0	0	0	0	0	0	0	0	0	5	0	0	0	0
AT1G13210	autoinhibited Ca2+/ATPase II [Source:NCBI gene (formerly Entrezgene);Acc:837881]	ACA.l	protein_coding	837881	950.48	899.854	969.131	1445.97	1600.28	1307.53	1370.25	1584.7	1545.97	1384.43	1454.36	1399.52	959	960	922	1484	1435	1422	1554	1383	1505	1487	1362	1471
AT1G13220	nuclear matrix constituent protein-like protein [Source:NCBI gene (formerly Entrezgene);Acc:837882]	LINC2	protein_coding	837882	1154.65	1137	1099.47	1276.43	1455.3	1483.16	1739.71	1321.16	1572.68	1054.85	1182.07	1048.45	1165	1213	1046	1310	1305	1613	1973	1153	1531	1133	1107	1102
AT1G13230	Leucine-rich repeat (LRR) family protein [Source:NCBI gene (formerly Entrezgene);Acc:837883]	AT1G13230	protein_coding	837883	3.96446	4.68674	1.05112	0	0	1.839	0.881759	0	1.02723	1.86205	0	0	4	5	1	0	0	2	1	0	1	2	0	0
AT1G13240			tRNA		0	0	0	0	0	0	0	0	0	0	0	0	0	0	0	0	0	0	0	0	0	0	0	0
AT1G13245	ROTUNDIFOLIA like 17 [Source:NCBI gene (formerly Entrezgene);Acc:837884]	RTFL17	protein_coding	837884	180.383	154.662	213.377	319.595	286.6	274.931	144.608	207.398	86.2869	213.205	316.072	267.346	182	165	203	328	257	299	164	181	84	229	296	281
AT1G13250	galacturonosyltransferase-like 3 [Source:NCBI gene (formerly Entrezgene);Acc:837885]	GATL3	protein_coding	837885	485.647	299.014	320.591	159.797	142.742	103.904	175.47	279.586	340.012	461.788	339.564	343.459	490	319	305	164	128	113	199	244	331	496	318	361
AT1G13260	related to ABI3/VP1 1 [Source:NCBI gene (formerly Entrezgene);Acc:837886]	RAV1	protein_coding	837886	1463.88	1705.04	2205.25	1274.48	1757.52	1075.82	267.173	336.878	337.957	2523.08	1375.34	1952.29	1477	1819	2098	1308	1576	1170	303	294	329	2710	1288	2052
AT1G13270	methionine aminopeptidase 1B [Source:NCBI gene (formerly Entrezgene);Acc:837887]	MAP1C	protein_coding	837887	264.628	282.142	289.058	198.772	184.004	186.659	139.318	186.773	179.764	286.755	248.8	280.666	267	301	275	204	165	203	158	163	175	308	233	295
AT1G13280	allene oxide cyclase 4 [Source:NCBI gene (formerly Entrezgene);Acc:837888]	AOC4	protein_coding	837888	1578.85	1346.97	1467.36	1577.51	1545.63	1787.51	1979.55	1983.46	1754.5	1516.64	1035.78	1499.42	1593	1437	1396	1619	1386	1944	2245	1731	1708	1629	970	1576
AT1G13290	C2H2-like zinc finger protein [Source:NCBI gene (formerly Entrezgene);Acc:837889]	DOT5	protein_coding	837889	0	0	0	0	1.11517	0	0	0	0	0.931024	0	0	0	0	0	0	1	0	0	0	0	1	0	0
AT1G13300	myb-like transcription factor family protein [Source:NCBI gene (formerly Entrezgene);Acc:837890]	HRS1	protein_coding	837890	346.891	538.038	484.566	561.24	486.216	438.602	447.052	224.586	367.747	443.167	302.191	330.139	350	574	461	576	436	477	507	196	358	476	283	347
AT1G13310	Endosomal targeting BRO1-like domain-containing protein [Source:NCBI gene (formerly Entrezgene);Acc:837891]	AT1G13310	protein_coding	837891	0.991116	0.937348	0	0.974375	3.34552	0.919502	0.881759	1.14584	1.02723	0.931024	0	0.951409	1	1	0	1	3	1	1	1	1	1	0	1
AT1G13320	protein phosphatase 2A subunit A3 [Source:NCBI gene (formerly Entrezgene);Acc:837892]	PP2AA3	protein_coding	837892	1399.46	1301.04	1520.97	1420.64	1382.82	1304.77	1501.64	1463.24	1444.28	1533.4	1454.36	1560.31	1412	1388	1447	1458	1240	1419	1703	1277	1406	1647	1362	1640
AT1G13330	Tat-binding protein 1(Tbp-1)-interacting protein (TBPIP) [Source:NCBI gene (formerly Entrezgene);Acc:837893]	AHP2	protein_coding	837893	24.7779	16.8723	21.0224	16.5644	18.958	19.3095	28.2163	38.9587	55.4702	15.8274	29.8987	24.7366	25	18	20	17	17	21	32	34	54	17	28	26
AT1G13340	Regulator of Vps4 activity in the MVB pathway protein [Source:NCBI gene (formerly Entrezgene);Acc:837894]	AT1G13340	protein_coding	837894	511.416	581.156	641.182	236.773	210.768	150.798	70.5407	113.439	110.94	512.994	549.923	791.572	516	620	610	243	189	164	80	99	108	551	515	832
AT1G13350	Protein kinase superfamily protein [Source:NCBI gene (formerly Entrezgene);Acc:837895]	AT1G13350	protein_coding	837895	917.773	994.526	849.304	1111.76	1311.45	1429.82	1215.06	898.342	1102.21	944.058	887.351	694.529	926	1061	808	1141	1176	1555	1378	784	1073	1014	831	730
AT1G13360		AT1G13360	protein_coding	837896	2061.52	2395.86	2160.05	3118	2561.56	1702	1384.36	1556.06	1112.48	2100.39	1869.74	1730.61	2080	2556	2055	3200	2297	1851	1570	1358	1083	2256	1751	1819
AT1G13370	Histone superfamily protein [Source:NCBI gene (formerly Entrezgene);Acc:837897]	AT1G13370	protein_coding	837897	1.98223	1.8747	4.20447	0	6.69105	0	1.76352	17.1877	10.2723	2.79307	4.27124	6.65986	2	2	4	0	6	0	2	15	10	3	4	7
AT1G13380	sodium/hydrogen exchanger (DUF1218) [Source:NCBI gene (formerly Entrezgene);Acc:837898]	AT1G13380	protein_coding	837898	1785.99	1616.93	1859.43	1522.95	1478.72	1312.13	3062.35	2653.78	2579.36	1785.7	1748.01	1636.42	1802	1725	1769	1563	1326	1427	3473	2316	2511	1918	1637	1720
AT1G13390	translocase subunit seca [Source:NCBI gene (formerly Entrezgene);Acc:837899]	AT1G13390	protein_coding	837899	2425.26	2906.72	2712.94	3407.39	3964.45	3358.02	2395.74	1827.62	1615.83	3625.41	3081.7	2682.97	2447	3101	2581	3497	3555	3652	2717	1595	1573	3894	2886	2820
AT1G13400	C2H2 and C2HC zinc fingers superfamily protein [Source:NCBI gene (formerly Entrezgene);Acc:837900]	NUB	protein_coding	837900	4.95558	3.74939	0	0	0	0	0	0	0	0	2.13562	8.56268	5	4	0	0	0	0	0	0	0	0	2	9
AT1G13410	Tetratricopeptide repeat (TPR)-like superfamily protein [Source:NCBI gene (formerly Entrezgene);Acc:837901]	AT1G13410	protein_coding	837901	53.5202	71.2384	51.5048	58.4625	65.7953	44.1361	91.7029	58.4381	65.7424	32.5858	68.3399	35.2021	54	76	49	60	59	48	104	51	64	35	64	37
AT1G13420	sulfotransferase 4B [Source:NCBI gene (formerly Entrezgene);Acc:837902]	ST4B	protein_coding	837902	11.8934	15.9349	4.20447	4.87187	13.3821	7.35601	1.76352	14.896	33.8984	7.44819	7.47468	8.56268	12	17	4	5	12	8	2	13	33	8	7	9
AT1G13430	sulfotransferase 4C [Source:NCBI gene (formerly Entrezgene);Acc:837903]	ST4C	protein_coding	837903	0.991116	0	0	5.84625	1.11517	0	9.69935	2.29169	3.08168	0	3.20343	0.951409	1	0	0	6	1	0	11	2	3	0	3	1
AT1G13440	glyceraldehyde-3-phosphate dehydrogenase C2 [Source:NCBI gene (formerly Entrezgene);Acc:837904]	GAPC2	protein_coding	837904	32116.1	30699.1	33081.9	33503.9	35634.3	29147.3	18427	23434.8	22246.6	32431.3	33143.8	30060.7	32404	32751	31473	34385	31954	31699	20898	20452	21657	34834	31039	31596
AT1G13448	ncRNA [Source:NCBI gene (formerly Entrezgene);Acc:5007693]	AT1G13448	lncRNA	5007693	22.7957	28.1204	28.3802	26.3081	17.8428	27.585	28.2163	37.8129	25.6806	41.8961	52.3227	58.9874	23	30	27	27	16	30	32	33	25	45	49	62
AT1G13450	Homeodomain-like superfamily protein [Source:NCBI gene (formerly Entrezgene);Acc:837905]	GT-1	protein_coding	837905	806.768	860.485	969.131	859.399	828.575	788.013	853.542	770.008	698.513	884.473	888.419	922.867	814	918	922	882	743	857	968	672	680	950	832	970
AT1G13460	Protein phosphatase 2A regulatory B subunit family protein [Source:NCBI gene (formerly Entrezgene);Acc:837906]	AT1G13460	protein_coding	837906	457.895	581.156	491.924	472.572	454.991	434.924	382.683	440.004	361.583	584.683	497.6	472.85	462	620	468	485	408	473	434	384	352	628	466	497
AT1G13470		AT1G13470	protein_coding	837907	15.8579	7.49878	4.20447	2.92312	11.1517	1.839	0	0	0	1.86205	8.54249	15.2225	16	8	4	3	10	2	0	0	0	2	8	16
AT1G13480		AT1G13480	protein_coding	837908	0.991116	1.8747	5.25559	0.974375	2.23035	1.839	5.29055	22.9169	19.5173	1.86205	5.33906	5.70845	1	2	5	1	2	2	6	20	19	2	5	6
AT1G13485		AT1G13485	protein_coding	7922295	0	0	0	0	0	0	0	0	0	0	0	0	0	0	0	0	0	0	0	0	0	0	0	0
AT1G13490		AT1G13490	protein_coding	837909	0	0	0	0	0	0	0	0	0	0	3.20343	0	0	0	0	0	0	0	0	0	0	0	3	0
AT1G13500		AT1G13500	protein_coding	837910	0	0.937348	2.10224	0	0	0	0	0	0	0	0	0	0	1	2	0	0	0	0	0	0	0	0	0
AT1G13510		AT1G13510	protein_coding	837911	0	0	1.05112	0	0	0	0	0	0	0	0	1.90282	0	0	1	0	0	0	0	0	0	0	0	2
AT1G13520		AT1G13520	protein_coding	837912	26.7601	16.8723	31.5336	22.4106	23.4187	14.712	6.17231	11.4584	19.5173	21.4136	28.8309	40.9106	27	18	30	23	21	16	7	10	19	23	27	43
AT1G13530		AT1G13530	protein_coding	837913	2.97335	0	5.25559	0	0	0	0.881759	0	1.02723	2.79307	0	1.90282	3	0	5	0	0	0	1	0	1	3	0	2
AT1G13540		AT1G13540	protein_coding	837914	0	0	2.10224	0	0	0	1.76352	1.14584	3.08168	0	0	0.951409	0	0	2	0	0	0	2	1	3	0	0	1
AT1G13550		AT1G13550	protein_coding	837916	0	0	0	0	0	1.839	0	0	0	0	5.33906	0	0	0	0	0	0	2	0	0	0	0	5	0
AT1G13560	aminoalcoholphosphotransferase 1 [Source:NCBI gene (formerly Entrezgene);Acc:837917]	AAPT1	protein_coding	837917	1439.1	1188.56	1515.71	1599.92	1391.74	1439.02	1533.38	1699.29	1522.35	1497.09	1449.02	1503.23	1452	1268	1442	1642	1248	1565	1739	1483	1482	1608	1357	1580
AT1G13570	F-box/RNI-like superfamily protein [Source:NCBI gene (formerly Entrezgene);Acc:837918]	AT1G13570	protein_coding	837918	499.522	525.852	672.716	519.342	568.739	502.967	1027.25	808.966	809.453	538.132	684.467	516.615	504	561	640	533	510	547	1165	706	788	578	641	543
AT1G13580	LAG1 longevity assurance-like protein [Source:NCBI gene (formerly Entrezgene);Acc:837919]	LAG13	protein_coding	837919	164.525	222.151	137.697	135.438	126.015	127.811	100.52	145.522	147.92	143.378	136.68	138.906	166	237	131	139	113	139	114	127	144	154	128	146
AT1G13590	phytosulfokine 1 [Source:NCBI gene (formerly Entrezgene);Acc:837920]	PSK1	protein_coding	837920	0	0.937348	0	0	3.34552	0	0	0	0	0	0	0	0	1	0	0	3	0	0	0	0	0	0	0
AT1G13600	basic leucine-zipper 58 [Source:NCBI gene (formerly Entrezgene);Acc:837921]	bZIP58	protein_coding	837921	582.776	582.093	890.297	754.166	508.52	434.005	162.244	147.814	140.73	565.132	498.668	547.06	588	621	847	774	456	472	184	129	137	607	467	575
AT1G13605	defensin-like protein [Source:NCBI gene (formerly Entrezgene);Acc:3766718]	AT1G13605	protein_coding	3766718	0	0	0	0	0	0	0	0	0	0	0	0.951409	0	0	0	0	0	0	0	0	0	0	0	1
AT1G13607	Defensin-like (DEFL) family protein [Source:NCBI gene (formerly Entrezgene);Acc:3766719]	AT1G13607	protein_coding	3766719	0	0	0	0	0	0	0	0	0	0	0	0	0	0	0	0	0	0	0	0	0	0	0	0
AT1G13608	Defensin-like (DEFL) family protein [Source:NCBI gene (formerly Entrezgene);Acc:3766720]	AT1G13608	protein_coding	3766720	0	0	0	0	0	0.919502	0	0	0	0	0	2.85423	0	0	0	0	0	1	0	0	0	0	0	3
AT1G13609	Defensin-like (DEFL) family protein [Source:NCBI gene (formerly Entrezgene);Acc:3766721]	AT1G13609	protein_coding	3766721	0	2.81204	6.30671	6.82062	10.0366	12.873	0	0	0	10.2413	9.6103	0.951409	0	3	6	7	9	14	0	0	0	11	9	1
AT1G13610	alpha/beta-Hydrolases superfamily protein [Source:NCBI gene (formerly Entrezgene);Acc:837922]	AT1G13610	protein_coding	837922	51.538	60.9276	65.1694	221.183	224.15	174.705	220.44	215.419	242.425	52.1373	48.0515	69.4529	52	65	62	227	201	190	250	188	236	56	45	73
AT1G13620	root meristem growth factor-like protein [Source:NCBI gene (formerly Entrezgene);Acc:837923]	RGF2	protein_coding	837923	0	0	0	0	5.57587	0	0	0	0	0	0	0	0	0	0	0	5	0	0	0	0	0	0	0
AT1G13630	Tetratricopeptide repeat (TPR)-like superfamily protein [Source:NCBI gene (formerly Entrezgene);Acc:837924]	AT1G13630	protein_coding	837924	196.241	230.588	110.367	199.747	237.532	292.401	189.578	148.96	179.764	106.137	95.0352	110.363	198	246	105	205	213	318	215	130	175	114	89	116
AT1G13635	DNA glycosylase superfamily protein [Source:NCBI gene (formerly Entrezgene);Acc:2745751]	AT1G13635	protein_coding	2745751	3407.46	4855.46	944.956	267.953	318.94	278.609	18.5169	33.2295	31.844	1769.88	1721.31	897.179	3438	5180	899	275	286	303	21	29	31	1901	1612	943
AT1G13640	Phosphatidylinositol 3- and 4-kinase family protein [Source:NCBI gene (formerly Entrezgene);Acc:837925]	AT1G13640	protein_coding	837925	1181.41	1125.75	1632.39	3567.19	2848.16	2493.69	3782.74	2689.3	2152.04	1426.33	1639.09	1415.7	1192	1201	1553	3661	2554	2712	4290	2347	2095	1532	1535	1488
AT1G13650		AT1G13650	protein_coding	837926	0	0	0	0	0	0	0	0	0	0	0	0.951409	0	0	0	0	0	0	0	0	0	0	0	1
AT1G13670		AT1G13670	protein_coding	837928	22.7957	4.68674	32.5847	87.6937	72.4864	99.3062	233.666	116.876	137.648	13.9654	17.085	10.4655	23	5	31	90	65	108	265	102	134	15	16	11
AT1G13680	PLC-like phosphodiesterases superfamily protein [Source:NCBI gene (formerly Entrezgene);Acc:837929]	AT1G13680	protein_coding	837929	1.98223	1.8747	7.35783	0.974375	2.23035	2.7585	5.29055	2.29169	2.05445	3.7241	3.20343	2.85423	2	2	7	1	2	3	6	2	2	4	3	3
AT1G13690	ATPase E1 [Source:NCBI gene (formerly Entrezgene);Acc:837930]	ATE1	protein_coding	837930	174.436	174.347	199.713	256.261	210.768	233.553	194.869	192.502	201.336	154.55	146.29	136.051	176	186	190	263	189	254	221	168	196	166	137	143
AT1G13700	6-phosphogluconolactonase 1 [Source:NCBI gene (formerly Entrezgene);Acc:837931]	PGL1	protein_coding	837931	352.837	363.691	621.211	605.087	512.98	684.109	1361.44	1248.97	1041.61	427.34	396.158	534.692	356	388	591	621	460	744	1544	1090	1014	459	371	562
AT1G13710	cytochrome P450, family 78, subfamily A, polypeptide 5 [Source:NCBI gene (formerly Entrezgene);Acc:837932]	CYP78A5	protein_coding	837932	209.125	163.099	146.105	243.594	146.088	132.408	7.93583	0	1.02723	304.445	191.138	151.274	211	174	139	250	131	144	9	0	1	327	179	159
AT1G13720			tRNA		0	0	0	0	0	0	0	0	0	0	0	0	0	0	0	0	0	0	0	0	0	0	0	0
AT1G13730	Nuclear transport factor 2 (NTF2) family protein with RNA binding (RRM-RBD-RNP motifs) domain-containing protein [Source:NCBI gene (formerly Entrezgene);Acc:837933]	AT1G13730	protein_coding	837933	438.073	440.554	454.083	518.367	462.797	535.15	433.825	470.942	472.524	373.341	360.92	433.842	442	470	432	532	415	582	492	411	460	401	338	456
AT1G13740	ABI five binding protein 2 [Source:NCBI gene (formerly Entrezgene);Acc:837934]	AFP2	protein_coding	837934	77.307	94.6721	72.5272	123.746	132.706	119.535	124.328	85.9384	106.831	103.344	53.3906	108.461	78	101	69	127	119	130	141	75	104	111	50	114
AT1G13750	Purple acid phosphatases superfamily protein [Source:NCBI gene (formerly Entrezgene);Acc:837935]	AT1G13750	protein_coding	837935	12.8845	16.8723	7.35783	1.94875	3.34552	0.919502	15.8717	66.459	95.5319	11.1723	6.40687	16.174	13	18	7	2	3	1	18	58	93	12	6	17
AT1G13755	Defensin-like (DEFL) family protein [Source:NCBI gene (formerly Entrezgene);Acc:3766724]	AT1G13755	protein_coding	3766724	0	0	0	0	0	0	0	0	0	0	0	0	0	0	0	0	0	0	0	0	0	0	0	0
AT1G13760		AT1G13760	protein_coding	837936	0	0	0	0	0	0	0	0	0	0	0	0	0	0	0	0	0	0	0	0	0	0	0	0
AT1G13770	root UVB sensitive protein (Protein of unknown function, DUF647) [Source:NCBI gene (formerly Entrezgene);Acc:837937]	RUS3	protein_coding	837937	344.908	315.886	366.84	340.057	332.322	358.606	520.238	454.9	477.66	370.548	379.073	385.321	348	337	349	349	298	390	590	397	465	398	355	405
AT1G13780	F-box/RNI-like/FBD-like domains-containing protein [Source:NCBI gene (formerly Entrezgene);Acc:837938]	AT1G13780	protein_coding	837938	182.365	160.287	183.946	155.9	158.355	164.591	145.49	185.627	166.41	161.067	184.731	176.011	184	171	175	160	142	179	165	162	162	173	173	185
AT1G13790	XH/XS domain-containing protein [Source:NCBI gene (formerly Entrezgene);Acc:837939]	FDM4	protein_coding	837939	110.014	114.356	100.907	86.7194	63.565	100.226	87.2941	93.9593	132.512	94.9645	119.595	121.78	111	122	96	89	57	109	99	82	129	102	112	128
AT1G13800	Tetratricopeptide repeat (TPR)-like superfamily protein [Source:NCBI gene (formerly Entrezgene);Acc:837941]	FAC19	protein_coding	837941	40.6357	53.4288	43.0959	55.5394	56.8739	68.0431	80.24	83.6467	79.0963	44.6892	45.9159	57.0845	41	57	41	57	51	74	91	73	77	48	43	60
AT1G13805		AT1G13805	protein_coding	31370859	0	0	0	0	0	0	0	0	0	0	0	0	0	0	0	0	0	0	0	0	0	0	0	0
AT1G13810	Restriction endonuclease, type II-like superfamily protein [Source:NCBI gene (formerly Entrezgene);Acc:837942]	AT1G13810	protein_coding	837942	300.308	270.894	231.246	324.467	332.322	379.754	218.676	253.232	229.071	179.688	205.02	196.942	303	289	220	333	298	413	248	221	223	193	192	207
AT1G13820	alpha/beta-Hydrolases superfamily protein [Source:NCBI gene (formerly Entrezgene);Acc:837943]	AT1G13820	protein_coding	837943	172.454	221.214	294.313	201.696	190.695	230.795	263.646	255.523	196.2	214.136	308.597	252.123	174	236	280	207	171	251	299	223	191	230	289	265
AT1G13825		AT1G13825	protein_coding	28717237	33.6979	44.0554	10.5112	7.795	2.23035	3.67801	0	0	0	13.0343	14.9494	1.90282	34	47	10	8	2	4	0	0	0	14	14	2
AT1G13830	Carbohydrate-binding X8 domain superfamily protein [Source:NCBI gene (formerly Entrezgene);Acc:837944]	AT1G13830	protein_coding	837944	201.196	166.848	103.01	16.5644	16.7276	21.1485	4.40879	3.43753	5.13613	97.7575	98.2386	73.2585	203	178	98	17	15	23	5	3	5	105	92	77
AT1G13840			tRNA		0	0	0	0	0	0	0	0	0	0	0	0	0	0	0	0	0	0	0	0	0	0	0	0
AT1G13850			tRNA		0	0	0	0	0	0	0	0	0	0	0	0	0	0	0	0	0	0	0	0	0	0	0	0
AT1G13860	QUASIMODO2 LIKE 1 [Source:NCBI gene (formerly Entrezgene);Acc:837945]	QUL1	protein_coding	837945	792.893	655.206	718.965	790.218	685.832	679.512	955.826	1028.97	988.191	738.302	781.638	678.355	800	699	684	811	615	739	1084	898	962	793	732	713
AT1G13870	KTI12-like, chromatin associated protein [Source:NCBI gene (formerly Entrezgene);Acc:837946]	DRL1	protein_coding	837946	348.873	353.38	392.067	413.135	430.457	444.119	444.406	441.15	371.856	364.961	357.717	372.952	352	377	373	424	386	483	504	385	362	392	335	392
AT1G13880	ELM2 domain-containing protein [Source:NCBI gene (formerly Entrezgene);Acc:837947]	AT1G13880	protein_coding	837947	722.523	698.324	692.687	900.322	898.831	867.09	767.13	756.258	775.555	782.991	869.198	801.086	729	745	659	924	806	943	870	660	755	841	814	842
AT1G13890	soluble N-ethylmaleimide-sensitive factor adaptor protein 30 [Source:NCBI gene (formerly Entrezgene);Acc:837948]	SNAP30	protein_coding	837948	0	0	0	0	0	0	0	0	0	0	0	0	0	0	0	0	0	0	0	0	0	0	0	0
AT1G13900	Purple acid phosphatases superfamily protein [Source:NCBI gene (formerly Entrezgene);Acc:837949]	PAP2	protein_coding	837949	1183.39	996.401	907.115	918.835	672.45	762.267	723.042	820.425	802.263	970.127	987.725	789.669	1194	1063	863	943	603	829	820	716	781	1042	925	830
AT1G13910	Leucine-rich repeat (LRR) family protein [Source:NCBI gene (formerly Entrezgene);Acc:837950]	AT1G13910	protein_coding	837950	563.945	535.226	463.543	524.214	466.143	536.069	497.312	405.629	384.182	431.995	329.954	490.927	569	571	441	538	418	583	564	354	374	464	309	516
AT1G13920	Remorin family protein [Source:NCBI gene (formerly Entrezgene);Acc:837952]	AT1G13920	protein_coding	837952	202.188	271.831	228.093	192.926	212.998	194.015	136.673	210.835	236.262	184.343	169.782	183.622	204	290	217	198	191	211	155	184	230	198	159	193
AT1G13930	oleosin-B3-like protein [Source:NCBI gene (formerly Entrezgene);Acc:837953]	AT1G13930	protein_coding	837953	7053.77	5229.46	7079.28	13260.3	12152.1	10145.8	25447.6	37048.6	28547.6	8538.42	7692.51	9923.2	7117	5579	6735	13609	10897	11034	28860	32333	27791	9171	7204	10430
AT1G13940	T-box transcription factor, putative (DUF863) [Source:NCBI gene (formerly Entrezgene);Acc:837954]	AT1G13940	protein_coding	837954	919.755	913.914	1021.69	1005.55	1004.77	953.523	1386.12	1299.39	1147.41	1009.23	1016.56	786.815	928	975	972	1032	901	1037	1572	1134	1117	1084	952	827
AT1G13950	eukaryotic elongation factor 5A-1 [Source:NCBI gene (formerly Entrezgene);Acc:837955]	ELF5A-1	protein_coding	837955	127.854	154.662	176.588	120.822	124.9	108.501	131.382	171.877	146.893	183.412	171.918	167.448	129	165	168	124	112	118	149	150	143	197	161	176
AT1G13960	WRKY DNA-binding protein 4 [Source:NCBI gene (formerly Entrezgene);Acc:837956]	WRKY4	protein_coding	837956	979.222	856.736	1105.78	1150.74	1189.89	1089.61	1402.88	1057.61	1003.6	988.748	1089.17	1175.94	988	914	1052	1181	1067	1185	1591	923	977	1062	1020	1236
AT1G13970	beta-hexosaminidase (DUF1336) [Source:NCBI gene (formerly Entrezgene);Acc:837957]	AT1G13970	protein_coding	837957	164.525	88.1107	68.3227	23.385	16.7276	22.068	8.81759	33.2295	22.599	107.999	122.798	179.816	166	94	65	24	15	24	10	29	22	116	115	189
AT1G13980	sec7 domain-containing protein [Source:NCBI gene (formerly Entrezgene);Acc:837958]	GN	protein_coding	837958	2279.57	2155.9	2749.73	2384.29	2096.53	2186.57	4175.13	3821.39	3625.08	2821.93	2820.09	2316.68	2300	2300	2616	2447	1880	2378	4735	3335	3529	3031	2641	2435
AT1G13990	plant/protein [Source:NCBI gene (formerly Entrezgene);Acc:837959]	AT1G13990	protein_coding	837959	541.149	588.655	651.694	457.956	584.352	447.797	521.119	393.025	363.638	628.441	705.823	809.649	546	628	620	470	524	487	591	343	354	675	661	851
AT1G14000	VH1-interacting kinase [Source:NCBI gene (formerly Entrezgene);Acc:837960]	VIK	protein_coding	837960	1196.28	941.097	1027.99	969.503	931.171	928.697	683.363	877.717	809.453	1187.99	1128.68	1093.17	1207	1004	978	995	835	1010	775	766	788	1276	1057	1149
AT1G14010	emp24/gp25L/p24 family/GOLD family protein [Source:NCBI gene (formerly Entrezgene);Acc:837961]	AT1G14010	protein_coding	837961	230.93	146.226	153.463	180.259	121.554	110.34	118.156	115.73	132.512	171.308	138.815	164.594	233	156	146	185	109	120	134	101	129	184	130	173
AT1G14020	O-fucosyltransferase family protein [Source:NCBI gene (formerly Entrezgene);Acc:837963]	AT1G14020	protein_coding	837963	351.846	335.571	268.035	326.416	327.861	378.835	439.116	498.442	464.306	361.237	285.106	315.868	355	358	255	335	294	412	498	435	452	388	267	332
AT1G14030	Rubisco methyltransferase family protein [Source:NCBI gene (formerly Entrezgene);Acc:837964]	LSMT-L	protein_coding	837964	149.658	160.287	169.23	151.028	175.082	142.523	198.396	214.273	223.935	229.963	197.545	188.379	151	171	161	155	157	155	225	187	218	247	185	198
AT1G14040	EXS (ERD1/XPR1/SYG1) family protein [Source:NCBI gene (formerly Entrezgene);Acc:837965]	AT1G14040	protein_coding	837965	694.772	813.618	824.077	1355.36	1746.36	799.047	396.791	365.524	435.543	1268.99	882.012	1636.42	701	868	784	1391	1566	869	450	319	424	1363	826	1720
AT1G14048	GCK domain-containing protein [Source:NCBI gene (formerly Entrezgene);Acc:6240654]	AT1G14048	protein_coding	6240654	0	0	0	0	0	0	0	0	0	0	0	0	0	0	0	0	0	0	0	0	0	0	0	0
AT1G14060	GCK domain-containing protein [Source:NCBI gene (formerly Entrezgene);Acc:837966]	AT1G14060	protein_coding	837966	480.691	533.351	392.067	435.546	425.997	517.679	236.311	289.899	312.276	309.1	277.631	385.321	485	569	373	447	382	563	268	253	304	332	260	405
AT1G14071	ath-MIR830 [Source:miRBase;Acc:MI0005386]	ath-MIR830	miRNA	28717238	33.6979	22.4964	39.9425	69.1806	52.4132	64.3651	87.2941	90.5217	83.2052	50.2753	48.0515	43.7648	34	24	38	71	47	70	99	79	81	54	45	46
AT1G14080	fucosyltransferase 6 [Source:NCBI gene (formerly Entrezgene);Acc:837968]	FUT6	protein_coding	837968	8.92004	2.81204	9.46007	4.87187	4.4607	2.7585	4.40879	4.58338	9.24503	8.37922	14.9494	14.2711	9	3	9	5	4	3	5	4	9	9	14	15
AT1G14100	fucosyltransferase 8 [Source:NCBI gene (formerly Entrezgene);Acc:5007694]	FUT8	protein_coding	5007694	2.97335	0	1.05112	0	0	0	0	0	0	0	0	0	3	0	1	0	0	0	0	0	0	0	0	0
AT1G14110	fucosyltransferase 9 [Source:NCBI gene (formerly Entrezgene);Acc:837970]	FUT9	protein_coding	837970	0	0	0	0	1.11517	0	0	0	0	0	0	0	0	0	0	0	1	0	0	0	0	0	0	0
AT1G14120	2-oxoglutarate (2OG) and Fe(II)-dependent oxygenase superfamily protein [Source:NCBI gene (formerly Entrezgene);Acc:837971]	AT1G14120	protein_coding	837971	444.02	359.942	481.412	153.951	202.962	172.866	56.4326	132.918	139.703	383.582	240.258	504.247	448	384	458	158	182	188	64	116	136	412	225	530
AT1G14130	2-oxoglutarate (2OG) and Fe(II)-dependent oxygenase superfamily protein [Source:NCBI gene (formerly Entrezgene);Acc:837972]	AT1G14130	protein_coding	837972	440.055	438.679	389.965	319.595	353.51	344.813	400.318	407.921	370.828	467.374	340.632	424.328	444	468	371	328	317	375	454	356	361	502	319	446
AT1G14140	Mitochondrial substrate carrier family protein [Source:NCBI gene (formerly Entrezgene);Acc:837973]	UCP3	protein_coding	837973	241.832	261.52	257.524	245.542	225.265	252.863	313.906	304.795	336.93	197.377	219.969	195.039	244	279	245	252	202	275	356	266	328	212	206	205
AT1G14150	PsbQ-like 2 [Source:NCBI gene (formerly Entrezgene);Acc:837974]	PnsL2	protein_coding	837974	0	0	0	0	0	0	0	0	1.02723	0	0	0	0	0	0	0	0	0	0	0	1	0	0	0
AT1G14160	Uncharacterized protein family (UPF0497) [Source:NCBI gene (formerly Entrezgene);Acc:837975]	AT1G14160	protein_coding	837975	0	0	0	0	0	0.919502	0	0	0	0	0	1.90282	0	0	0	0	0	1	0	0	0	0	0	2
AT1G14170	RNA-binding KH domain-containing protein [Source:NCBI gene (formerly Entrezgene);Acc:837976]	AT1G14170	protein_coding	837976	698.737	813.618	633.825	512.521	583.236	347.572	622.522	852.509	730.357	524.167	415.379	648.861	705	868	603	526	523	378	706	744	711	563	389	682
AT1G14180	RING/U-box superfamily protein [Source:NCBI gene (formerly Entrezgene);Acc:837977]	AT1G14180	protein_coding	837977	137.765	126.542	114.572	116.925	119.324	139.764	272.463	312.816	320.494	96.8265	87.5605	109.412	139	135	109	120	107	152	309	273	312	104	82	115
AT1G14185	Glucose-methanol-choline (GMC) oxidoreductase family protein [Source:NCBI gene (formerly Entrezgene);Acc:837978]	AT1G14185	protein_coding	837978	19.8223	18.747	38.8914	31.18	10.0366	22.068	14.9899	32.0837	12.3267	12.1033	17.085	22.8338	20	20	37	32	9	24	17	28	12	13	16	24
AT1G14190	Glucose-methanol-choline (GMC) oxidoreductase family protein [Source:NCBI gene (formerly Entrezgene);Acc:837979]	AT1G14190	protein_coding	837979	222.01	225.901	227.042	357.596	248.684	273.092	1028.13	839.904	874.169	210.411	212.494	205.504	224	241	216	367	223	297	1166	733	851	226	199	216
AT1G14200	RING/U-box superfamily protein [Source:NCBI gene (formerly Entrezgene);Acc:837980]	AT1G14200	protein_coding	837980	183.356	237.149	206.019	204.619	130.475	156.315	286.572	272.711	249.616	150.826	178.324	156.982	185	253	196	210	117	170	325	238	243	162	167	165
AT1G14205	Ribosomal L18p/L5e family protein [Source:NCBI gene (formerly Entrezgene);Acc:837981]	AT1G14205	protein_coding	837981	6.93781	6.56144	12.6134	9.74375	16.7276	5.51701	14.1081	11.4584	7.19058	3.7241	7.47468	4.75704	7	7	12	10	15	6	16	10	7	4	7	5
AT1G14210	Ribonuclease T2 family protein [Source:NCBI gene (formerly Entrezgene);Acc:837982]	AT1G14210	protein_coding	837982	1443.06	1333.85	1560.91	2385.27	1958.25	1694.64	1854.34	1721.06	1619.93	1715.88	1155.37	1555.55	1456	1423	1485	2448	1756	1843	2103	1502	1577	1843	1082	1635
AT1G14220	Ribonuclease T2 family protein [Source:NCBI gene (formerly Entrezgene);Acc:837983]	AT1G14220	protein_coding	837983	0	0	0	0	3.34552	0.919502	2.64528	6.87507	1.02723	0	0	0.951409	0	0	0	0	3	1	3	6	1	0	0	1
AT1G14230	GDA1/CD39 nucleoside phosphatase family protein [Source:NCBI gene (formerly Entrezgene);Acc:837984]	AT1G14230	protein_coding	837984	1119.96	1152	1313.9	1104.94	996.966	970.994	1058.99	978.551	891.631	1124.68	1277.1	1109.34	1130	1229	1250	1134	894	1056	1201	854	868	1208	1196	1166
AT1G14240	GDA1/CD39 nucleoside phosphatase family protein [Source:NCBI gene (formerly Entrezgene);Acc:837985]	AT1G14240	protein_coding	837985	1273.58	1141.69	1757.47	574.881	550.896	768.703	41.4427	34.3753	35.9529	2378.77	2020.3	2908.46	1285	1218	1672	590	494	836	47	30	35	2555	1892	3057
AT1G14250	GDA1/CD39 nucleoside phosphatase family protein [Source:NCBI gene (formerly Entrezgene);Acc:837986]	AT1G14250	protein_coding	837986	0	0	0	0	0	0	0	0	0	0	1.06781	0	0	0	0	0	0	0	0	0	0	0	1	0
AT1G14260	RING/FYVE/PHD zinc finger superfamily protein [Source:NCBI gene (formerly Entrezgene);Acc:837987]	AT1G14260	protein_coding	837987	62.4403	35.6192	53.607	64.3087	64.6801	54.2506	180.761	203.96	227.017	46.5512	45.9159	64.6958	63	38	51	66	58	59	205	178	221	50	43	68
AT1G14270	CAAX amino terminal protease family protein [Source:NCBI gene (formerly Entrezgene);Acc:837988]	AT1G14270	protein_coding	837988	101.094	109.67	113.521	89.6425	114.863	137.006	175.47	206.252	225.99	133.136	162.307	133.197	102	117	108	92	103	149	199	180	220	143	152	140
AT1G14280	phytochrome kinase substrate 2 [Source:NCBI gene (formerly Entrezgene);Acc:837989]	PKS2	protein_coding	837989	8.92004	13.1229	14.7157	4.87187	2.23035	2.7585	0	0	1.02723	16.7584	4.27124	19.0282	9	14	14	5	2	3	0	0	1	18	4	20
AT1G14290	sphingoid base hydroxylase 2 [Source:NCBI gene (formerly Entrezgene);Acc:837990]	SBH2	protein_coding	837990	358.784	254.959	298.518	343.954	454.991	355.847	540.518	649.694	604.008	340.755	281.902	324.43	362	272	284	353	408	387	613	567	588	366	264	341
AT1G14300	ARM repeat superfamily protein [Source:NCBI gene (formerly Entrezgene);Acc:837991]	AT1G14300	protein_coding	837991	827.582	757.377	804.106	905.194	831.92	890.077	858.833	686.361	651.261	605.166	587.296	738.293	835	808	765	929	746	968	974	599	634	650	550	776
AT1G14310	Haloacid dehalogenase-like hydrolase (HAD) superfamily protein [Source:NCBI gene (formerly Entrezgene);Acc:837992]	AT1G14310	protein_coding	837992	111.005	114.356	113.521	98.4118	94.7898	114.018	103.166	128.335	103.75	93.1024	122.798	106.558	112	122	108	101	85	124	117	112	101	100	115	112
AT1G14315	F-box and associated interaction domains-containing protein [Source:NCBI gene (formerly Entrezgene);Acc:6241224]	AT1G14315	protein_coding	6241224	0	0	0	0	0	0	0	0	0	0	0	0	0	0	0	0	0	0	0	0	0	0	0	0
AT1G14320	Ribosomal protein L16p/L10e family protein [Source:NCBI gene (formerly Entrezgene);Acc:837993]	SAC52	protein_coding	837993	8662.35	10201.2	7547.03	8907.73	7598.8	8237.81	6279.89	7648.51	8138.71	5995.79	5895.39	9217.25	8740	10883	7180	9142	6814	8959	7122	6675	7923	6440	5521	9688
AT1G14330	Galactose oxidase/kelch repeat superfamily protein [Source:NCBI gene (formerly Entrezgene);Acc:837994]	AT1G14330	protein_coding	837994	376.624	372.127	367.892	290.364	307.788	249.185	412.663	470.942	497.177	361.237	438.87	454.773	380	397	350	298	276	271	468	411	484	388	411	478
AT1G14340	RNA-binding (RRM/RBD/RNP motifs) family protein [Source:NCBI gene (formerly Entrezgene);Acc:837995]	AT1G14340	protein_coding	837995	1081.31	979.529	1046.91	671.344	650.147	669.397	408.254	482.401	352.338	1038.09	1387.09	1263.47	1091	1045	996	689	583	728	463	421	343	1115	1299	1328
AT1G14345	NAD(P)-linked oxidoreductase superfamily protein [Source:NCBI gene (formerly Entrezgene);Acc:837996]	AT1G14345	protein_coding	837996	38.6535	33.7445	60.9649	36.0519	18.958	34.0216	55.5508	123.751	72.933	63.3096	72.6112	46.619	39	36	58	37	17	37	63	108	71	68	68	49
AT1G14350	Duplicated homeodomain-like superfamily protein [Source:NCBI gene (formerly Entrezgene);Acc:837997]	FLP	protein_coding	837997	326.077	484.609	404.681	287.441	279.909	291.482	719.515	264.69	504.368	474.822	376.937	328.236	329	517	385	295	251	317	816	231	491	510	353	345
AT1G14360	UDP-galactose transporter 3 [Source:NCBI gene (formerly Entrezgene);Acc:837998]	UTR3	protein_coding	837998	445.011	317.761	340.562	342.98	276.563	282.287	328.014	374.691	322.549	209.48	343.835	468.093	449	339	324	352	248	307	372	327	314	225	322	492
AT1G14370	protein kinase 2A [Source:NCBI gene (formerly Entrezgene);Acc:837999]	APK2A	protein_coding	837999	493.576	504.293	607.547	272.825	457.222	724.567	36.1521	64.1673	59.5791	1165.64	1314.48	1096.02	498	538	578	280	410	788	41	56	58	1252	1231	1152
AT1G14380	IQ-domain 28 [Source:NCBI gene (formerly Entrezgene);Acc:838000]	IQD28	protein_coding	838000	1626.42	1432.27	1746.96	1584.33	1252.34	1451.89	1683.28	1917	1636.37	1602.29	2035.25	1902.82	1641	1528	1662	1626	1123	1579	1909	1673	1593	1721	1906	2000
AT1G14390	Leucine-rich repeat protein kinase family protein [Source:NCBI gene (formerly Entrezgene);Acc:838001]	AT1G14390	protein_coding	838001	3.96446	0.937348	1.05112	0	1.11517	3.67801	1.76352	0	0	1.86205	1.06781	2.85423	4	1	1	0	1	4	2	0	0	2	1	3
AT1G14400	ubiquitin carrier protein 1 [Source:NCBI gene (formerly Entrezgene);Acc:838002]	UBC1	protein_coding	838002	4335.14	4205.88	5536.24	5737.12	5650.59	5334.03	8123.64	7064.13	6177.73	5207.22	4871.35	5337.4	4374	4487	5267	5888	5067	5801	9213	6165	6014	5593	4562	5610
AT1G14410	ssDNA-binding transcriptional regulator [Source:NCBI gene (formerly Entrezgene);Acc:838003]	WHY1	protein_coding	838003	222.01	234.337	237.553	246.517	277.678	282.287	399.437	344.899	416.026	227.17	200.748	251.172	224	250	226	253	249	307	453	301	405	244	188	264
AT1G14420	Pectate lyase family protein [Source:NCBI gene (formerly Entrezgene);Acc:838004]	AT59	protein_coding	838004	23.7868	3.74939	5.25559	3.8975	0	1.839	0	38.9587	2.05445	3.7241	0	3.80564	24	4	5	4	0	2	0	34	2	4	0	4
AT1G14430	glyoxal oxidase-related protein [Source:NCBI gene (formerly Entrezgene);Acc:838005]	AT1G14430	protein_coding	838005	2.97335	5.62409	7.35783	3.8975	8.9214	5.51701	7.05407	3.43753	9.24503	0.931024	6.40687	6.65986	3	6	7	4	8	6	8	3	9	1	6	7
AT1G14440	homeobox protein 31 [Source:NCBI gene (formerly Entrezgene);Acc:838006]	HB31	protein_coding	838006	0	0	0	0	0	0	15.8717	25.2086	15.4084	0.931024	2.13562	0.951409	0	0	0	0	0	0	18	22	15	1	2	1
AT1G14450	NADH dehydrogenase (ubiquinone)s [Source:NCBI gene (formerly Entrezgene);Acc:838007]	AT1G14450	protein_coding	838007	18.8312	30.9325	24.1757	22.4106	34.5704	14.712	8.81759	8.02091	10.2723	14.8964	11.7459	5.70845	19	33	23	23	31	16	10	7	10	16	11	6
AT1G14453		AT1G14453	protein_coding	28717239	3.96446	9.37348	2.10224	0	1.11517	3.67801	0	2.29169	3.08168	4.65512	5.33906	1.90282	4	10	2	0	1	4	0	2	3	5	5	2
AT1G14455		AT1G14455	protein_coding	6240862	2.97335	6.56144	0	4.87187	2.23035	7.35601	2.64528	2.29169	1.02723	5.58614	5.33906	2.85423	3	7	0	5	2	8	3	2	1	6	5	3
AT1G14460	AAA-type ATPase family protein [Source:NCBI gene (formerly Entrezgene);Acc:838008]	AT1G14460	protein_coding	838008	507.451	396.498	397.323	401.442	341.243	404.581	444.406	527.089	515.667	512.994	478.379	360.584	512	423	378	412	306	440	504	460	502	551	448	379
AT1G14470	Pentatricopeptide repeat (PPR) superfamily protein [Source:NCBI gene (formerly Entrezgene);Acc:838009]	AT1G14470	protein_coding	838009	51.538	37.4939	42.0447	72.1037	64.6801	70.8016	111.983	79.0633	83.2052	38.172	34.17	60.8902	52	40	40	74	58	77	127	69	81	41	32	64
AT1G14480	Ankyrin repeat family protein [Source:NCBI gene (formerly Entrezgene);Acc:838010]	AT1G14480	protein_coding	838010	91.1826	149.976	107.214	857.45	3520.61	3483.99	354.467	305.941	530.048	242.066	410.039	401.495	92	160	102	880	3157	3789	402	267	516	260	384	422
AT1G14490	Putative AT-hook DNA-binding family protein [Source:NCBI gene (formerly Entrezgene);Acc:838011]	AT1G14490	protein_coding	838011	5.94669	14.9976	5.25559	28.2569	49.0677	43.2166	31.7433	28.6461	17.4628	21.4136	6.40687	18.0768	6	16	5	29	44	47	36	25	17	23	6	19
AT1G14500	Ankyrin repeat family protein [Source:NCBI gene (formerly Entrezgene);Acc:838012]	AT1G14500	protein_coding	838012	0	0	0	0	0	0	0	0	0	0	0	0	0	0	0	0	0	0	0	0	0	0	0	0
AT1G14510	alfin-like 7 [Source:NCBI gene (formerly Entrezgene);Acc:838013]	AL7	protein_coding	838013	1408.38	1316.97	1632.39	1793.82	1797.66	1778.32	2314.62	2017.83	2221.89	1564.12	1412.71	1477.54	1421	1405	1553	1841	1612	1934	2625	1761	2163	1680	1323	1553
AT1G14518	ncRNA [Source:NCBI gene (formerly Entrezgene);Acc:5007695]	AT1G14518	ncRNA	5007695	0	0	0	0	0	0	0	0	0	0	0	0	0	0	0	0	0	0	0	0	0	0	0	0
AT1G14520	myo-inositol oxygenase 1 [Source:NCBI gene (formerly Entrezgene);Acc:838014]	MIOX1	protein_coding	838014	37.6624	10.3108	32.5847	10.7181	15.6124	5.51701	7.93583	18.3335	14.3812	10.2413	38.4412	44.7162	38	11	31	11	14	6	9	16	14	11	36	47
AT1G14530	tobamovirus multiplication-like protein (DUF1084) [Source:NCBI gene (formerly Entrezgene);Acc:838015]	THH1	protein_coding	838015	178.401	209.029	188.15	185.131	176.198	193.095	218.676	171.877	166.41	174.101	214.63	199.796	180	223	179	190	158	210	248	150	162	187	201	210
AT1G14540	Peroxidase superfamily protein [Source:NCBI gene (formerly Entrezgene);Acc:838016]	PER4	protein_coding	838016	27.7512	14.9976	10.5112	3.8975	21.1883	30.3436	0	5.72922	20.5445	11.1723	17.085	51.3761	28	16	10	4	19	33	0	5	20	12	16	54
AT1G14550	Peroxidase superfamily protein [Source:NCBI gene (formerly Entrezgene);Acc:838017]	AT1G14550	protein_coding	838017	0.991116	0	0	0	0	0	0	0	5.13613	0	0	0	1	0	0	0	0	0	0	0	5	0	0	0
AT1G14560	Mitochondrial substrate carrier family protein [Source:NCBI gene (formerly Entrezgene);Acc:838018]	AT1G14560	protein_coding	838018	543.131	594.279	471.952	535.906	661.299	660.202	418.835	457.192	408.836	588.407	619.33	547.06	548	634	449	550	593	718	475	399	398	632	580	575
AT1G14570	UBX domain-containing protein [Source:NCBI gene (formerly Entrezgene);Acc:838019]	AT1G14570	protein_coding	838019	1690.84	1538.19	1508.36	1595.05	1674.99	1562.23	1796.14	1816.16	1710.33	1562.26	1428.73	1628.81	1706	1641	1435	1637	1502	1699	2037	1585	1665	1678	1338	1712
AT1G14580	C2H2-like zinc finger protein [Source:NCBI gene (formerly Entrezgene);Acc:838020]	AT1G14580	protein_coding	838020	0	0	0	0	0	0	0	1.14584	0	0	1.06781	0	0	0	0	0	0	0	0	1	0	0	1	0
AT1G14590	Nucleotide-diphospho-sugar transferase family protein [Source:NCBI gene (formerly Entrezgene);Acc:838021]	AT1G14590	protein_coding	838021	241.832	246.523	234.399	160.772	162.815	184.82	198.396	205.106	193.118	256.963	233.851	200.747	244	263	223	165	146	201	225	179	188	276	219	211
AT1G14600	Homeodomain-like superfamily protein [Source:NCBI gene (formerly Entrezgene);Acc:838022]	AT1G14600	protein_coding	838022	41.6269	61.865	38.8914	24.3594	14.4973	14.712	2.64528	6.87507	5.13613	39.103	54.4584	39.9592	42	66	37	25	13	16	3	6	5	42	51	42
AT1G14610	valyl-tRNA synthetase / valine-tRNA ligase (VALRS) [Source:NCBI gene (formerly Entrezgene);Acc:838023]	TWN2	protein_coding	838023	3892.11	3520.68	3787.18	4451.92	4117.22	4265.57	4886.71	4361.09	4367.76	3597.48	3883.63	3928.37	3927	3756	3603	4569	3692	4639	5542	3806	4252	3864	3637	4129
AT1G14620	decoy [Source:NCBI gene (formerly Entrezgene);Acc:838024]	DECOY	protein_coding	838024	656.119	682.389	735.783	750.269	704.79	752.152	818.272	875.425	866.978	572.58	492.261	613.659	662	728	700	770	632	818	928	764	844	615	461	645
AT1G14630	XRI1-like protein [Source:NCBI gene (formerly Entrezgene);Acc:838025]	AT1G14630	protein_coding	838025	330.042	377.751	385.761	528.111	305.558	354.008	1528.09	2417.73	2260.92	328.651	386.548	301.597	333	403	367	542	274	385	1733	2110	2201	353	362	317
AT1G14640	SWAP (Suppressor-of-White-APricot)/surp domain-containing protein [Source:NCBI gene (formerly Entrezgene);Acc:838026]	AT1G14640	protein_coding	838026	1761.21	1393.84	1816.33	3766.93	3864.08	3429.74	3608.16	2131.27	2254.76	1918.84	1832.36	1286.3	1777	1487	1728	3866	3465	3730	4092	1860	2195	2061	1716	1352
AT1G14642		AT1G14642	protein_coding	7922450	227.957	286.828	300.62	548.573	708.136	494.692	666.61	435.421	375.964	265.342	349.174	282.568	230	306	286	563	635	538	756	380	366	285	327	297
AT1G14650	SWAP (Suppressor-of-White-APricot)/surp domain-containing protein / ubiquitin family protein [Source:NCBI gene (formerly Entrezgene);Acc:838027]	AT1G14650	protein_coding	838027	3146.79	2945.15	3534.91	4442.17	4751.76	4482.57	5261.45	4050.56	4012.34	3593.75	3349.72	3090.18	3175	3142	3363	4559	4261	4875	5967	3535	3906	3860	3137	3248
AT1G14660	Na+/H+ exchanger 8 [Source:NCBI gene (formerly Entrezgene);Acc:838028]	NHX8	protein_coding	838028	295.352	341.195	359.483	393.647	437.148	450.556	777.711	630.215	683.105	392.892	417.514	304.451	298	364	342	404	392	490	882	550	665	422	391	320
AT1G14670	Endomembrane protein 70 protein family [Source:NCBI gene (formerly Entrezgene);Acc:838029]	AT1G14670	protein_coding	838029	3655.23	2940.46	2971.51	2367.73	1978.32	1669.81	2705.24	3088.05	3272.74	2849.86	2432.47	2310.97	3688	3137	2827	2430	1774	1816	3068	2695	3186	3061	2278	2429
AT1G14680	early endosome antigen [Source:NCBI gene (formerly Entrezgene);Acc:838030]	AT1G14680	protein_coding	838030	42.618	43.118	23.1246	22.4106	35.6856	46.8946	43.2062	36.667	39.0346	26.9997	18.1528	36.1535	43	46	22	23	32	51	49	32	38	29	17	38
AT1G14685	basic pentacysteine 2 [Source:NCBI gene (formerly Entrezgene);Acc:838031]	BPC2	protein_coding	838031	920.747	1113.57	898.706	909.092	1039.34	917.663	1620.67	1686.68	1798.67	809.06	854.249	814.406	929	1188	855	933	932	998	1838	1472	1751	869	800	856
AT1G14686	ENTH/ANTH/VHS superfamily protein [Source:NCBI gene (formerly Entrezgene);Acc:838032]	AT1G14686	protein_coding	838032	1.98223	27.1831	5.25559	12.6669	11.1517	17.4705	1.76352	8.02091	9.24503	8.37922	6.40687	5.70845	2	29	5	13	10	19	2	7	9	9	6	6
AT1G14687	homeobox protein 32 [Source:NCBI gene (formerly Entrezgene);Acc:838033]	HB32	protein_coding	838033	138.756	84.3613	128.236	55.5394	47.9525	60.6871	119.919	126.043	119.158	86.5852	108.917	131.294	140	90	122	57	43	66	136	110	116	93	102	138
AT1G14688	E3 ubiquitin ligase [Source:NCBI gene (formerly Entrezgene);Acc:6241058]	AT1G14688	protein_coding	6241058	0	0	1.05112	0.974375	1.11517	0.919502	0	0	0	0	0	0	0	0	1	1	1	1	0	0	0	0	0	0
AT1G14690	microtubule-associated protein 65-7 [Source:NCBI gene (formerly Entrezgene);Acc:838034]	MAP65-7	protein_coding	838034	3084.35	3634.1	4360.04	5299.62	4704.92	4491.76	6233.15	4741.51	4099.66	4265.95	4080.11	4376.48	3112	3877	4148	5439	4219	4885	7069	4138	3991	4582	3821	4600
AT1G14700	purple acid phosphatase 3 [Source:NCBI gene (formerly Entrezgene);Acc:838035]	PAP3	protein_coding	838035	88.2093	90.9228	72.5272	59.4369	39.0311	86.4331	2088.89	2551.8	2057.53	78.206	100.374	154.128	89	97	69	61	35	94	2369	2227	2003	84	94	162
AT1G14710	hydroxyproline-rich glycoprotein family protein [Source:NCBI gene (formerly Entrezgene);Acc:838036]	AT1G14710	protein_coding	838036	2265.69	2094.04	1784.8	1481.05	1466.45	1507.98	3462.67	3421.49	3818.2	1884.39	1907.11	1950.39	2286	2234	1698	1520	1315	1640	3927	2986	3717	2024	1786	2050
AT1G14720	xyloglucan endotransglucosylase/hydrolase 28 [Source:NCBI gene (formerly Entrezgene);Acc:838037]	XTH28	protein_coding	838037	1537.22	867.984	1058.48	844.783	625.613	456.073	1792.62	2186.27	1702.11	1147.95	1345.44	1080.8	1551	926	1007	867	561	496	2033	1908	1657	1233	1260	1136
AT1G14730	Cytochrome b561/ferric reductase transmembrane protein family [Source:NCBI gene (formerly Entrezgene);Acc:838038]	AT1G14730	protein_coding	838038	1281.51	1005.77	1397.99	1709.05	1548.98	1662.46	2151.49	2000.64	1504.88	1740.08	1466.1	1731.56	1293	1073	1330	1754	1389	1808	2440	1746	1465	1869	1373	1820
AT1G14740	class I heat shock protein, putative (DUF1423) [Source:NCBI gene (formerly Entrezgene);Acc:838039]	TTA1	protein_coding	838039	3748.4	3243.22	5190.42	5144.7	4945.8	4747.39	9089.17	5896.52	5533.66	5007.05	6098.27	5345.97	3782	3460	4938	5280	4435	5163	10308	5146	5387	5378	5711	5619
AT1G14750	Cyclin family protein [Source:NCBI gene (formerly Entrezgene);Acc:838040]	SDS	protein_coding	838040	11.8934	12.1855	15.7668	21.4362	16.7276	18.39	38.7974	26.3544	41.089	15.8274	11.7459	14.2711	12	13	15	22	15	20	44	23	40	17	11	15
AT1G14755	S locus-related glycoprotein 1 (SLR1) binding pollen coat protein family [Source:NCBI gene (formerly Entrezgene);Acc:3766729]	AT1G14755	protein_coding	3766729	0	0	0	0	0	0	0	0	0	0	0	0	0	0	0	0	0	0	0	0	0	0	0	0
AT1G14760	KNOX meinox protein [Source:NCBI gene (formerly Entrezgene);Acc:838041]	KNATM	protein_coding	838041	5.94669	2.81204	0	0	0	0	0	0	0	10.2413	2.13562	1.90282	6	3	0	0	0	0	0	0	0	11	2	2
AT1G14770	RING/FYVE/PHD zinc finger superfamily protein [Source:NCBI gene (formerly Entrezgene);Acc:838042]	AT1G14770	protein_coding	838042	151.641	193.094	168.179	177.336	181.773	227.117	233.666	154.689	214.69	141.516	185.799	150.323	153	206	160	182	163	247	265	135	209	152	174	158
AT1G14780	MAC/Perforin domain-containing protein [Source:NCBI gene (formerly Entrezgene);Acc:838043]	AT1G14780	protein_coding	838043	224.983	150.913	207.07	133.489	121.554	136.086	44.0879	37.8129	45.1979	386.375	328.886	425.28	227	161	197	137	109	148	50	33	44	415	308	447
AT1G14790	RNA-dependent RNA polymerase 1 [Source:NCBI gene (formerly Entrezgene);Acc:838044]	RDR1	protein_coding	838044	1751.3	1623.49	2087.52	2015.01	1722.94	1798.54	3093.21	2934.51	2807.41	2065.94	2397.24	2104.52	1767	1732	1986	2068	1545	1956	3508	2561	2733	2219	2245	2212
AT1G14800	Nucleic acid-binding, OB-fold-like protein [Source:NCBI gene (formerly Entrezgene);Acc:838045]	AT1G14800	protein_coding	838045	0	0	0	0	0	0	0	0	0	0	0	0	0	0	0	0	0	0	0	0	0	0	0	0
AT1G14810	semialdehyde dehydrogenase family protein [Source:NCBI gene (formerly Entrezgene);Acc:838046]	AT1G14810	protein_coding	838046	977.24	1086.39	918.678	944.169	1019.27	850.539	622.522	539.693	533.13	1038.09	676.992	1035.13	986	1159	874	969	914	925	706	471	519	1115	634	1088
AT1G14820	Sec14p-like phosphatidylinositol transfer family protein [Source:NCBI gene (formerly Entrezgene);Acc:838047]	AT1G14820	protein_coding	838047	135.783	128.417	125.083	72.1037	68.0257	54.2506	115.51	137.501	127.376	139.654	123.866	119.878	137	137	119	74	61	59	131	120	124	150	116	126
AT1G14830	DYNAMIN-like 1C [Source:NCBI gene (formerly Entrezgene);Acc:838048]	DL1C	protein_coding	838048	2018.9	1675.98	1782.7	1853.26	1664.96	1553.04	2161.19	2125.54	1846.95	1720.53	1607.06	1566.02	2037	1788	1696	1902	1493	1689	2451	1855	1798	1848	1505	1646
AT1G14840	microtubule-associated proteins 70-4 [Source:NCBI gene (formerly Entrezgene);Acc:838049]	MAP70-4	protein_coding	838049	142.721	104.046	79.885	87.6937	78.0622	87.3526	171.061	166.147	285.569	79.137	106.781	110.363	144	111	76	90	70	95	194	145	278	85	100	116
AT1G14850	nucleoporin 155 [Source:NCBI gene (formerly Entrezgene);Acc:838050]	NUP155	protein_coding	838050	1775.09	1480.07	1805.82	2550.91	2244.85	2281.28	4035.81	3193.47	3084.76	1792.22	1772.57	1430.92	1791	1579	1718	2618	2013	2481	4577	2787	3003	1925	1660	1504
AT1G14860	nudix hydrolase homolog 18 [Source:NCBI gene (formerly Entrezgene);Acc:838051]	NUDT18	protein_coding	838051	3.96446	2.81204	1.05112	0	2.23035	3.67801	0.881759	2.29169	2.05445	2.79307	0	0	4	3	1	0	2	4	1	2	2	3	0	0
AT1G14870	PLANT CADMIUM RESISTANCE 2 [Source:NCBI gene (formerly Entrezgene);Acc:838052]	PCR2	protein_coding	838052	873.173	1230.74	736.834	636.267	1748.59	1171.44	177.233	191.356	287.623	1913.25	948.216	1229.22	881	1313	701	653	1568	1274	201	167	280	2055	888	1292
AT1G14880	PLANT CADMIUM RESISTANCE 1 [Source:NCBI gene (formerly Entrezgene);Acc:838053]	PCR1	protein_coding	838053	0.991116	0	2.10224	0	0	0.919502	0.881759	0	0	0	0	0	1	0	2	0	0	1	1	0	0	0	0	0
AT1G14890	Plant invertase/pectin methylesterase inhibitor superfamily protein [Source:NCBI gene (formerly Entrezgene);Acc:838054]	AT1G14890	protein_coding	838054	7466.07	5536.91	6439.15	4099.19	3264.12	3155.73	4265.07	2357	4149.99	6613.06	5111.61	7761.59	7533	5907	6126	4207	2927	3432	4837	2057	4040	7103	4787	8158
AT1G14900	high mobility group A [Source:NCBI gene (formerly Entrezgene);Acc:838055]	HMGA	protein_coding	838055	465.824	463.05	329	537.855	485.101	597.676	1019.31	1302.83	1581.93	410.582	323.547	340.604	470	494	313	552	435	650	1156	1137	1540	441	303	358
AT1G14910	ENTH/ANTH/VHS superfamily protein [Source:NCBI gene (formerly Entrezgene);Acc:838056]	AT1G14910	protein_coding	838056	1632.37	1516.63	1679.69	1671.05	1632.62	1821.53	2864.83	2430.34	2534.16	1533.4	1374.27	1486.1	1647	1618	1598	1715	1464	1981	3249	2121	2467	1647	1287	1562
AT1G14920	GRAS family transcription factor family protein [Source:NCBI gene (formerly Entrezgene);Acc:838057]	GAI	protein_coding	838057	1518.39	1717.22	1863.63	2337.52	1824.43	1745.21	637.512	524.797	570.11	1780.12	1642.29	1449	1532	1832	1773	2399	1636	1898	723	458	555	1912	1538	1523
AT1G14930	Polyketide cyclase/dehydrase and lipid transport superfamily protein [Source:NCBI gene (formerly Entrezgene);Acc:838058]	AT1G14930	protein_coding	838058	0	0	0	0	0	0	0	0	0	0	0	0	0	0	0	0	0	0	0	0	0	0	0	0
AT1G14940	Polyketide cyclase/dehydrase and lipid transport superfamily protein [Source:NCBI gene (formerly Entrezgene);Acc:838059]	AT1G14940	protein_coding	838059	0	0	0	0	0	0	0	0	0	0.931024	0	0	0	0	0	0	0	0	0	0	0	1	0	0
AT1G14950	Polyketide cyclase/dehydrase and lipid transport superfamily protein [Source:NCBI gene (formerly Entrezgene);Acc:838060]	AT1G14950	protein_coding	838060	0	0	0	0	0	0	0	0	0	0	0	0	0	0	0	0	0	0	0	0	0	0	0	0
AT1G14960	Polyketide cyclase/dehydrase and lipid transport superfamily protein [Source:NCBI gene (formerly Entrezgene);Acc:838061]	AT1G14960	protein_coding	838061	0	0	0	0	0	0	0	0	0	0	0	0.951409	0	0	0	0	0	0	0	0	0	0	0	1
AT1G14970	O-fucosyltransferase family protein [Source:NCBI gene (formerly Entrezgene);Acc:838062]	AT1G14970	protein_coding	838062	243.814	367.44	211.275	193.901	205.192	234.473	278.636	266.982	454.034	238.342	196.477	218.824	246	392	201	199	184	255	316	233	442	256	184	230
AT1G14980	chaperonin 10 [Source:NCBI gene (formerly Entrezgene);Acc:838063]	CPN10	protein_coding	838063	1514.42	1665.67	1147.82	1331	1236.73	1438.1	813.863	986.572	1165.9	872.37	906.572	1230.17	1528	1777	1092	1366	1109	1564	923	861	1135	937	849	1293
AT1G14990	transmembrane protein [Source:NCBI gene (formerly Entrezgene);Acc:838064]	AT1G14990	protein_coding	838064	260.663	239.024	218.633	146.156	143.858	164.591	92.5847	139.793	147.92	198.308	201.816	187.428	263	255	208	150	129	179	105	122	144	213	189	197
AT1G15000	serine carboxypeptidase-like 50 [Source:NCBI gene (formerly Entrezgene);Acc:838065]	scpl50	protein_coding	838065	0	0	0	0	0	0	0	0	0	0	0	0	0	0	0	0	0	0	0	0	0	0	0	0
AT1G15002	ncRNA [Source:NCBI gene (formerly Entrezgene);Acc:28717240]	AT1G15002	lncRNA	28717240	0	3.74939	0	0	1.11517	1.839	0.881759	0	0	0	0	0	0	4	0	0	1	2	1	0	0	0	0	0
AT1G15010	mediator of RNA polymerase II transcription subunit [Source:NCBI gene (formerly Entrezgene);Acc:838066]	AT1G15010	protein_coding	838066	1.98223	11.2482	25.2268	67.2319	46.8373	11.9535	7.05407	6.87507	1.02723	24.2066	38.4412	18.0768	2	12	24	69	42	13	8	6	1	26	36	19
AT1G15015	F-box family protein [Source:NCBI gene (formerly Entrezgene);Acc:6240794]	AT1G15015	protein_coding	6240794	0	0	0	0	0	0	0	0	0	0	0	0	0	0	0	0	0	0	0	0	0	0	0	0
AT1G15020	quiescin-sulfhydryl oxidase 1 [Source:NCBI gene (formerly Entrezgene);Acc:838067]	QSOX1	protein_coding	838067	670.985	672.079	900.809	818.475	736.015	670.317	953.181	873.134	776.582	893.783	814.74	783.961	677	717	857	840	660	729	1081	762	756	960	763	824
AT1G15030		AT1G15030	protein_coding	838068	318.148	277.455	362.636	373.186	430.457	383.432	429.416	402.192	463.279	458.995	455.955	390.078	321	296	345	383	386	417	487	351	451	493	427	410
AT1G15040	Class I glutamine amidotransferase-like superfamily protein [Source:NCBI gene (formerly Entrezgene);Acc:838069]	GAT1_2.1	protein_coding	838069	0	0	0	0	0	0	0.881759	2.29169	0	0.931024	0	0.951409	0	0	0	0	0	0	1	2	0	1	0	1
AT1G15050	indole-3-acetic acid inducible 34 [Source:NCBI gene (formerly Entrezgene);Acc:838070]	IAA34	protein_coding	838070	1.98223	5.62409	7.35783	2.92312	1.11517	3.67801	0	3.43753	6.16335	2.79307	9.6103	4.75704	2	6	7	3	1	4	0	3	6	3	9	5
AT1G15060	alpha/beta hydrolase family protein [Source:NCBI gene (formerly Entrezgene);Acc:838071]	AT1G15060	protein_coding	838071	731.443	673.016	842.997	737.602	704.79	762.267	983.161	991.156	996.408	796.026	806.197	780.155	738	718	802	757	632	829	1115	865	970	855	755	820
AT1G15080	lipid phosphate phosphatase 2 [Source:NCBI gene (formerly Entrezgene);Acc:838072]	LPP2	protein_coding	838072	233.903	172.472	220.735	222.157	175.082	204.129	431.18	673.757	832.052	248.583	255.207	195.99	236	184	210	228	157	222	489	588	810	267	239	206
AT1G15085		AT1G15085	protein_coding	28717241	35.6802	38.4313	25.2268	27.2825	15.6124	28.5045	24.6892	32.0837	43.1435	21.4136	38.4412	12.3683	36	41	24	28	14	31	28	28	42	23	36	13
AT1G15090			tRNA		0	0	0	0	0	0	0	0	0	0	0	0	0	0	0	0	0	0	0	0	0	0	0	0
AT1G15100	RING-H2 finger A2A [Source:NCBI gene (formerly Entrezgene);Acc:838073]	RHA2A	protein_coding	838073	802.804	616.775	748.396	780.474	567.624	886.399	1006.97	955.635	1203.91	533.477	709.027	659.326	810	658	712	801	509	964	1142	834	1172	573	664	693
AT1G15110	phosphatidyl serine synthase family protein [Source:NCBI gene (formerly Entrezgene);Acc:838074]	PSS1	protein_coding	838074	397.437	372.127	432.01	790.218	647.916	701.58	567.853	503.026	991.272	424.547	379.073	368.195	401	397	411	811	581	763	644	439	965	456	355	387
AT1G15120	Ubiquinol-cytochrome C reductase hinge protein [Source:NCBI gene (formerly Entrezgene);Acc:838075]	AT1G15120	protein_coding	838075	1215.11	1645.98	1163.59	1405.05	1363.86	1291.9	671.9	768.862	852.597	1155.4	984.522	1170.23	1226	1756	1107	1442	1223	1405	762	671	830	1241	922	1230
AT1G15125	S-adenosyl-L-methionine-dependent methyltransferases superfamily protein [Source:NCBI gene (formerly Entrezgene);Acc:838076]	AT1G15125	protein_coding	838076	1080.32	7272.88	4517.71	6546.82	5806.71	1013.29	495.548	75.6258	751.929	10190.1	1284.58	3548.76	1090	7759	4298	6719	5207	1102	562	66	732	10945	1203	3730
AT1G15130	Endosomal targeting BRO1-like domain-containing protein [Source:NCBI gene (formerly Entrezgene);Acc:838077]	AT1G15130	protein_coding	838077	2601.68	2169.96	2368.17	2348.24	2289.45	2080.83	2341.95	2256.17	2093.48	2401.11	2400.44	2141.62	2625	2315	2253	2410	2053	2263	2656	1969	2038	2579	2248	2251
AT1G15140	FAD/NAD(P)-binding oxidoreductase [Source:NCBI gene (formerly Entrezgene);Acc:838079]	AT1G15140	protein_coding	838079	361.757	420.869	270.137	328.364	341.243	312.631	246.892	257.815	269.133	520.442	285.106	310.159	365	449	257	337	306	340	280	225	262	559	267	326
AT1G15150	MATE efflux family protein [Source:NCBI gene (formerly Entrezgene);Acc:838080]	AT1G15150	protein_coding	838080	0	0	0	0	0	0	0	0	0	0	0	0	0	0	0	0	0	0	0	0	0	0	0	0
AT1G15160	MATE efflux family protein [Source:NCBI gene (formerly Entrezgene);Acc:838081]	AT1G15160	protein_coding	838081	76.3159	91.8601	62.016	90.6169	158.355	146.201	156.071	129.48	170.519	70.7578	58.7296	50.4247	77	98	59	93	142	159	177	113	166	76	55	53
AT1G15165	RING/FYVE/PHD zinc finger superfamily protein [Source:NCBI gene (formerly Entrezgene);Acc:838082]	AT1G15165	protein_coding	838082	61.4492	79.6746	65.1694	129.592	132.706	139.764	154.308	140.939	156.138	84.7232	49.1193	56.1331	62	85	62	133	119	152	175	123	152	91	46	59
AT1G15170	MATE efflux family protein [Source:NCBI gene (formerly Entrezgene);Acc:838083]	AT1G15170	protein_coding	838083	28.7424	23.4337	38.8914	66.2575	70.256	22.9875	82.0036	26.3544	109.913	27.9307	52.3227	62.793	29	25	37	68	63	25	93	23	107	30	49	66
AT1G15175	ncRNA [Source:NCBI gene (formerly Entrezgene);Acc:5007696]	AT1G15175	lncRNA	5007696	1.98223	0	0	0	0	0	0	0	0	0	0	0	2	0	0	0	0	0	0	0	0	0	0	0
AT1G15180	MATE efflux family protein [Source:NCBI gene (formerly Entrezgene);Acc:838084]	AT1G15180	protein_coding	838084	0.991116	0	0	0	1.11517	0.919502	0	0	2.05445	0	0	0	1	0	0	0	1	1	0	0	2	0	0	0
AT1G15190	Fasciclin-like arabinogalactan family protein [Source:NCBI gene (formerly Entrezgene);Acc:838085]	AT1G15190	protein_coding	838085	62.4403	84.3613	95.6518	169.541	194.04	195.854	207.213	126.043	143.812	87.5163	103.578	93.2381	63	90	91	174	174	213	235	110	140	94	97	98
AT1G15200	protein-protein interaction regulator family protein [Source:NCBI gene (formerly Entrezgene);Acc:838086]	AT1G15200	protein_coding	838086	1938.62	2019.05	1792.16	2097.83	2201.35	2663.8	3031.49	2279.09	2604.02	1763.36	1787.52	1838.12	1956	2154	1705	2153	1974	2897	3438	1989	2535	1894	1674	1932
AT1G15210	pleiotropic drug resistance 7 [Source:NCBI gene (formerly Entrezgene);Acc:838087]	ABCG35	protein_coding	838087	1958.44	964.531	2445.95	5712.76	4264.43	3921.67	5591.23	4932.86	4285.58	1972.84	1892.16	2429.9	1976	1029	2327	5863	3824	4265	6341	4305	4172	2119	1772	2554
AT1G15215	SAWADEE HOMEODOMAIN protein [Source:NCBI gene (formerly Entrezgene);Acc:838088]	SHH1	protein_coding	838088	317.157	349.631	350.023	260.158	311.134	312.631	297.153	257.815	291.732	303.514	344.903	327.285	320	373	333	267	279	340	337	225	284	326	323	344
AT1G15220	cytochrome c biosis protein family [Source:NCBI gene (formerly Entrezgene);Acc:838089]	CCMH	protein_coding	838089	141.73	148.101	176.588	216.311	179.543	186.659	288.335	245.211	218.799	204.825	152.697	186.476	143	158	168	222	161	203	327	214	213	220	143	196
AT1G15230		AT1G15230	protein_coding	838090	717.568	831.428	871.377	713.242	712.597	630.778	921.438	799.8	747.82	762.509	895.894	925.721	724	887	829	732	639	686	1045	698	728	819	839	973
AT1G15240	phox (PX) domain-containing protein [Source:NCBI gene (formerly Entrezgene);Acc:838091]	AT1G15240	protein_coding	838091	1700.75	1558.81	1779.54	1864.95	1548.98	1814.18	2338.42	1906.69	1817.16	1680.5	1780.04	1396.67	1716	1663	1693	1914	1389	1973	2652	1664	1769	1805	1667	1468
AT1G15250	Zinc-binding ribosomal protein family protein [Source:NCBI gene (formerly Entrezgene);Acc:838092]	AT1G15250	protein_coding	838092	229.939	282.142	206.019	422.879	337.898	429.407	469.977	486.984	428.353	189.929	167.646	188.379	232	301	196	434	303	467	533	425	417	204	157	198
AT1G15260	LOW protein: ATP-dependent RNA helicase-like protein [Source:NCBI gene (formerly Entrezgene);Acc:838093]	AT1G15260	protein_coding	838093	41.6269	50.6168	26.278	5.84625	7.80622	11.034	0	0	0	28.8617	41.6446	32.3479	42	54	25	6	7	12	0	0	0	31	39	34
AT1G15270	Translation machinery associated TMA7 [Source:NCBI gene (formerly Entrezgene);Acc:838094]	AT1G15270	protein_coding	838094	1217.09	1550.37	1115.24	1208.22	971.317	1234.89	700.116	833.029	858.76	1110.71	1122.27	1093.17	1228	1654	1061	1240	871	1343	794	727	836	1193	1051	1149
AT1G15280	CASC3/Barentsz eIF4AIII binding protein [Source:NCBI gene (formerly Entrezgene);Acc:838095]	AT1G15280	protein_coding	838095	2195.32	2096.85	2092.78	2633.73	2632.93	2914.82	3019.14	2487.63	2710.85	2238.18	2112.13	2040.77	2215	2237	1991	2703	2361	3170	3424	2171	2639	2404	1978	2145
AT1G15290	Tetratricopeptide repeat (TPR)-like superfamily protein [Source:NCBI gene (formerly Entrezgene);Acc:838097]	AT1G15290	protein_coding	838097	1641.29	1229.8	1522.02	801.91	824.114	916.743	621.64	1856.27	823.835	1747.53	1736.26	1921.85	1656	1312	1448	823	739	997	705	1620	802	1877	1626	2020
AT1G15310	signal recognition particle 54 kDa subunit [Source:NCBI gene (formerly Entrezgene);Acc:838100]	ATHSRP54A	protein_coding	838100	78.2981	56.2409	57.8115	98.4118	65.7953	79.9966	111.102	202.815	152.029	52.1373	79.018	61.8416	79	60	55	101	59	87	126	177	148	56	74	65
AT1G15320	seed dormancy control protein [Source:NCBI gene (formerly Entrezgene);Acc:838101]	AT1G15320	protein_coding	838101	0	0	0	0.974375	0	0.919502	0	0	1.02723	0	0	0	0	0	0	1	0	1	0	0	1	0	0	0
AT1G15330	Cystathionine beta-synthase (CBS) protein [Source:NCBI gene (formerly Entrezgene);Acc:838102]	AT1G15330	protein_coding	838102	0	0	0	1.94875	12.2669	0	67.0137	20.6252	14.3812	2.79307	2.13562	4.75704	0	0	0	2	11	0	76	18	14	3	2	5
AT1G15340	methyl-CPG-binding domain 10 [Source:NCBI gene (formerly Entrezgene);Acc:838103]	MBD10	protein_coding	838103	2457.97	1977.8	2550.01	3382.05	2680.88	3050.91	4073.73	4058.58	3903.46	2424.39	2585.17	2671.56	2480	2110	2426	3471	2404	3318	4620	3542	3800	2604	2421	2808
AT1G15350	DUF4050 family protein [Source:NCBI gene (formerly Entrezgene);Acc:838104]	AT1G15350	protein_coding	838104	1004	1133.25	1210.89	1240.38	1296.95	1154.89	1744.12	1336.06	1276.84	1203.81	1081.69	1313.9	1013	1209	1152	1273	1163	1256	1978	1166	1243	1293	1013	1381
AT1G15360	Integrase-type DNA-binding superfamily protein [Source:NCBI gene (formerly Entrezgene);Acc:838105]	SHN1	protein_coding	838105	0	0	0	0	0	0	0	0	0	0	0	0	0	0	0	0	0	0	0	0	0	0	0	0
AT1G15370	SNARE-like superfamily protein [Source:NCBI gene (formerly Entrezgene);Acc:838106]	AT1G15370	protein_coding	838106	714.594	627.086	558.144	580.727	533.053	576.527	439.998	500.734	534.157	561.407	508.278	579.408	721	669	531	596	478	627	499	437	520	603	476	609
AT1G15380	Lactoylglutathione lyase / glyoxalase I family protein [Source:NCBI gene (formerly Entrezgene);Acc:838107]	GLYI4	protein_coding	838107	1125.91	2556.15	1916.19	1794.8	1701.76	2149.79	84.6488	53.8547	110.94	1472.88	993.064	2349.03	1136	2727	1823	1842	1526	2338	96	47	108	1582	930	2469
AT1G15385	cotton fiber protein [Source:NCBI gene (formerly Entrezgene);Acc:838108]	AT1G15385	protein_coding	838108	0.991116	1.8747	1.05112	0.974375	14.4973	0	0	0	0	0	0	3.80564	1	2	1	1	13	0	0	0	0	0	0	4
AT1G15390	peptide deformylase 1A [Source:NCBI gene (formerly Entrezgene);Acc:838109]	PDF1A	protein_coding	838109	259.672	374.939	350.023	330.313	363.547	324.584	291.862	214.273	258.861	330.514	273.36	305.402	262	400	333	339	326	353	331	187	252	355	256	321
AT1G15400		AT1G15400	protein_coding	838110	1925.74	1820.33	2480.64	2874.41	2550.4	2404.5	1609.21	1507.93	1301.49	2185.11	2407.91	2293.85	1943	1942	2360	2950	2287	2615	1825	1316	1267	2347	2255	2411
AT1G15405	ncRNA [Source:NCBI gene (formerly Entrezgene);Acc:5007697]	AT1G15405	ncRNA	5007697	0	0	0	0	0	0	0	0	0	0	0	0	0	0	0	0	0	0	0	0	0	0	0	0
AT1G15410	aspartate-glutamate racemase family [Source:NCBI gene (formerly Entrezgene);Acc:838111]	AT1G15410	protein_coding	838111	215.072	255.896	265.933	294.261	214.114	233.553	593.424	531.672	466.36	350.996	326.75	303.499	217	273	253	302	192	254	673	464	454	377	306	319
AT1G15415	late embryosis abundant-like protein [Source:NCBI gene (formerly Entrezgene);Acc:838112]	AT1G15415	protein_coding	838112	2.97335	8.43613	2.10224	7.795	4.4607	5.51701	1.76352	2.29169	1.02723	2.79307	4.27124	1.90282	3	9	2	8	4	6	2	2	1	3	4	2
AT1G15420	WD repeat protein [Source:NCBI gene (formerly Entrezgene);Acc:838113]	AT1G15420	protein_coding	838113	814.697	862.36	682.176	927.605	933.401	1150.3	1066.93	761.987	864.924	607.959	557.397	750.662	822	920	649	952	837	1251	1210	665	842	653	522	789
AT1G15430		AT1G15430	protein_coding	838114	362.748	485.546	378.403	355.647	438.264	295.16	332.423	335.733	369.801	499.029	411.107	392.932	366	518	360	365	393	321	377	293	360	536	385	413
AT1G15440	periodic tryptophan protein 2 [Source:NCBI gene (formerly Entrezgene);Acc:838115]	PWP2	protein_coding	838115	1291.42	1241.99	1120.49	1521.97	1499.91	1761.76	1823.48	1273.03	1411.41	901.231	791.248	906.693	1303	1325	1066	1562	1345	1916	2068	1111	1374	968	741	953
AT1G15450			tRNA		0	0	0	0	0	0	0	0	0	0	0	0	0	0	0	0	0	0	0	0	0	0	0	0
AT1G15460	HCO3- transporter family [Source:NCBI gene (formerly Entrezgene);Acc:838116]	BOR4	protein_coding	838116	0.991116	2.81204	0	0	0	0	0	0	0	0	0	0	1	3	0	0	0	0	0	0	0	0	0	0
AT1G15470	Transducin/WD40 repeat-like superfamily protein [Source:NCBI gene (formerly Entrezgene);Acc:838117]	AT1G15470	protein_coding	838117	268.592	237.149	199.713	194.875	205.192	217.922	172.825	184.481	172.574	163.86	240.258	239.755	271	253	190	200	184	237	196	161	168	176	225	252
AT1G15480	Tetratricopeptide repeat (TPR)-like superfamily protein [Source:NCBI gene (formerly Entrezgene);Acc:838118]	AT1G15480	protein_coding	838118	297.335	289.641	338.46	393.647	334.552	406.42	534.346	509.901	579.355	227.17	240.258	274.957	300	309	322	404	300	442	606	445	564	244	225	289
AT1G15490	alpha/beta-Hydrolases superfamily protein [Source:NCBI gene (formerly Entrezgene);Acc:838119]	AT1G15490	protein_coding	838119	390.5	407.746	358.431	457.956	459.452	514.921	727.451	656.569	725.221	397.547	342.767	325.382	394	435	341	470	412	560	825	573	706	427	321	342
AT1G15500	TLC ATP/ADP transporter [Source:NCBI gene (formerly Entrezgene);Acc:838120]	ATNTT2	protein_coding	838120	3906.98	4173.07	4714.27	5892.04	5862.47	4438.43	5314.36	5188.39	4922.46	4622.53	4182.62	3868.43	3942	4452	4485	6047	5257	4827	6027	4528	4792	4965	3917	4066
AT1G15510	Tetratricopeptide repeat (TPR)-like superfamily protein [Source:NCBI gene (formerly Entrezgene);Acc:838121]	ECB2	protein_coding	838121	118.934	107.795	99.8563	102.309	83.6381	151.718	126.973	135.21	140.73	64.2407	75.8146	98.9465	120	115	95	105	75	165	144	118	137	69	71	104
AT1G15520	pleiotropic drug resistance 12 [Source:NCBI gene (formerly Entrezgene);Acc:838122]	ABCG40	protein_coding	838122	399.42	21.559	26.278	37.0262	295.521	30.3436	25.571	33.2295	21.5717	26.9997	21.3562	89.4324	403	23	25	38	265	33	29	29	21	29	20	94
AT1G15530	Concanavalin A-like lectin protein kinase family protein [Source:NCBI gene (formerly Entrezgene);Acc:838123]	AT1G15530	protein_coding	838123	335.988	256.833	332.153	449.187	388.081	332.86	366.812	399.9	383.155	433.857	368.395	392.932	339	274	316	461	348	362	416	349	373	466	345	413
AT1G15540	2-oxoglutarate-dependent dioxygenase-like protein [Source:NCBI gene (formerly Entrezgene);Acc:838124]	AT1G15540	protein_coding	838124	7.92893	4.68674	3.15336	10.7181	8.9214	2.7585	0	1.14584	0	13.9654	4.27124	13.3197	8	5	3	11	8	3	0	1	0	15	4	14
AT1G15550	gibberellin 3-oxidase 1 [Source:NCBI gene (formerly Entrezgene);Acc:838125]	GA3OX1	protein_coding	838125	613.501	679.577	281.7	591.445	340.128	337.457	163.125	401.046	253.725	859.335	954.623	934.284	619	725	268	607	305	367	185	350	247	923	894	982
AT1G15570	CYCLIN A2;3 [Source:NCBI gene (formerly Entrezgene);Acc:838127]	CYCA2;3	protein_coding	838127	93.1649	79.6746	97.754	78.9244	60.2194	69.8821	312.143	476.671	585.518	122.895	121.73	58.9874	94	85	93	81	54	76	354	416	570	132	114	62
AT1G15580	indole-3-acetic acid inducible 5 [Source:NCBI gene (formerly Entrezgene);Acc:838128]	IAA5	protein_coding	838128	5.94669	3.74939	5.25559	23.385	18.958	9.19502	17.6352	21.7711	8.2178	10.2413	12.8137	11.4169	6	4	5	24	17	10	20	19	8	11	12	12
AT1G15590	E3 ubiquitin-protein ligase [Source:NCBI gene (formerly Entrezgene);Acc:838129]	AT1G15590	protein_coding	838129	0	0	0	0	0	0	0	0	0	0	0	0	0	0	0	0	0	0	0	0	0	0	0	0
AT1G15600	transmembrane protein [Source:NCBI gene (formerly Entrezgene);Acc:838130]	AT1G15600	protein_coding	838130	0	0	0	0	0	0	0	0	0	0	0	0	0	0	0	0	0	0	0	0	0	0	0	0
AT1G15610	transmembrane protein [Source:NCBI gene (formerly Entrezgene);Acc:838131]	AT1G15610	protein_coding	838131	0.991116	3.74939	0	0	0	0	0	0	5.13613	0	0	0.951409	1	4	0	0	0	0	0	0	5	0	0	1
AT1G15620	transmembrane protein [Source:NCBI gene (formerly Entrezgene);Acc:838132]	AT1G15620	protein_coding	838132	0.991116	0	1.05112	0	3.34552	0	0	1.14584	9.24503	0	0	1.90282	1	0	1	0	3	0	0	1	9	0	0	2
AT1G15625	E3 ubiquitin-protein ligase [Source:NCBI gene (formerly Entrezgene);Acc:28717242]	AT1G15625	protein_coding	28717242	6.93781	9.37348	6.30671	16.5644	16.7276	3.67801	1.76352	3.43753	10.2723	5.58614	3.20343	31.3965	7	10	6	17	15	4	2	3	10	6	3	33
AT1G15630	transmembrane protein [Source:NCBI gene (formerly Entrezgene);Acc:838133]	AT1G15630	protein_coding	838133	5.94669	1.8747	3.15336	0.974375	2.23035	1.839	0	4.58338	36.9801	3.7241	0	9.51409	6	2	3	1	2	2	0	4	36	4	0	10
AT1G15640	transmembrane protein [Source:NCBI gene (formerly Entrezgene);Acc:838134]	AT1G15640	protein_coding	838134	5.94669	12.1855	5.25559	1.94875	4.4607	0	4.40879	3.43753	10.2723	2.79307	1.06781	6.65986	6	13	5	2	4	0	5	3	10	3	1	7
AT1G15650			tRNA		0	0	0	0	0	0	0	0	0	0	0	0	0	0	0	0	0	0	0	0	0	0	0	0
AT1G15660	centromere protein C [Source:NCBI gene (formerly Entrezgene);Acc:838135]	CENP-C	protein_coding	838135	253.726	213.715	243.86	305.954	322.285	424.81	512.302	540.839	698.513	192.722	222.105	223.581	256	228	232	314	289	462	581	472	680	207	208	235
AT1G15670	Galactose oxidase/kelch repeat superfamily protein [Source:NCBI gene (formerly Entrezgene);Acc:838136]	AT1G15670	protein_coding	838136	248.77	255.896	369.994	196.824	250.914	159.993	256.592	260.107	242.425	191.791	338.496	365.341	251	273	352	202	225	174	291	227	236	206	317	384
AT1G15680	F-box family protein [Source:NCBI gene (formerly Entrezgene);Acc:838137]	AT1G15680	protein_coding	838137	0	0	0	0	0	0	0	0	0	0	0	0	0	0	0	0	0	0	0	0	0	0	0	0
AT1G15690	Inorganic H pyrophosphatase family protein [Source:NCBI gene (formerly Entrezgene);Acc:838138]	AVP1	protein_coding	838138	15989.7	10973.5	10821.3	11094.2	8190.96	7914.15	9616.46	10737.7	10439.7	11435.8	11587.9	10356.1	16133	11707	10295	11386	7345	8607	10906	9371	10163	12283	10852	10885
AT1G15700	ATPase, F1 complex, gamma subunit protein [Source:NCBI gene (formerly Entrezgene);Acc:838139]	ATPC2	protein_coding	838139	0	0	0	0	0	0	0	0	0	0	0	0	0	0	0	0	0	0	0	0	0	0	0	0
AT1G15710	prephenate dehydrogenase family protein [Source:NCBI gene (formerly Entrezgene);Acc:838140]	AT1G15710	protein_coding	838140	254.717	190.282	179.741	241.645	246.454	243.668	270.7	279.586	278.378	191.791	169.782	218.824	257	203	171	248	221	265	307	244	271	206	159	230
AT1G15720	TRF-like 5 [Source:NCBI gene (formerly Entrezgene);Acc:838141]	TRFL5	protein_coding	838141	0	0	0	0	0	0	0	0	0	0	0	0	0	0	0	0	0	0	0	0	0	0	0	0
AT1G15730	Cobalamin biosynthesis CobW-like protein [Source:NCBI gene (formerly Entrezgene);Acc:838142]	AT1G15730	protein_coding	838142	183.356	198.718	228.093	189.029	202.962	235.392	143.727	200.523	147.92	253.239	223.173	272.103	185	212	217	194	182	256	163	175	144	272	209	286
AT1G15740	Leucine-rich repeat family protein [Source:NCBI gene (formerly Entrezgene);Acc:838143]	AT1G15740	protein_coding	838143	3738.49	3803.76	5160.99	2967.95	2869.34	2832.06	3608.16	2916.17	2917.32	5007.05	6589.46	6047.16	3772	4058	4910	3046	2573	3080	4092	2545	2840	5378	6171	6356
AT1G15750	Transducin family protein / WD-40 repeat family protein [Source:NCBI gene (formerly Entrezgene);Acc:838144]	TPL	protein_coding	838144	9291.71	7891.53	11096.7	12546	12306	11837.7	13490	12054.3	11637.4	11171.4	11792.9	10049.7	9375	8419	10557	12876	11035	12874	15299	10520	11329	11999	11044	10563
AT1G15757	Molecular chaperone Hsp40/DnaJ family protein [Source:NCBI gene (formerly Entrezgene);Acc:3766735]	AT1G15757	protein_coding	3766735	0	0	0	0	0	0	0	0	0	0	0	0	0	0	0	0	0	0	0	0	0	0	0	0
AT1G15760	Sterile alpha motif (SAM) domain-containing protein [Source:NCBI gene (formerly Entrezgene);Acc:838145]	AT1G15760	protein_coding	838145	111.005	87.1734	90.3962	93.54	91.4443	79.9966	178.997	268.128	287.623	78.206	101.442	81.8212	112	93	86	96	82	87	203	234	280	84	95	86
AT1G15770	mediator of RNA polymerase II transcription subunit [Source:NCBI gene (formerly Entrezgene);Acc:838146]	AT1G15770	protein_coding	838146	3.96446	4.68674	0	8.76937	2.23035	8.27551	5.29055	2.29169	6.16335	0.931024	0	0	4	5	0	9	2	9	6	2	6	1	0	0
AT1G15772	mediator of RNA polymerase II transcription subunit [Source:NCBI gene (formerly Entrezgene);Acc:6241070]	AT1G15772	protein_coding	6241070	46.5824	57.1782	60.9649	37.0262	41.2615	47.8141	8.81759	6.87507	5.13613	44.6892	53.3906	69.4529	47	61	58	38	37	52	10	6	5	48	50	73
AT1G15780	mediator of RNA polymerase II transcription subunit 15a-like protein [Source:NCBI gene (formerly Entrezgene);Acc:838147]	NRB4	protein_coding	838147	2451.03	2298.38	2182.12	2101.73	1947.09	1841.76	1460.19	1538.87	1591.17	2342.46	2046.99	2264.35	2473	2452	2076	2157	1746	2003	1656	1343	1549	2516	1917	2380
AT1G15790	mediator of RNA polymerase II transcription subunit 15a-like protein [Source:NCBI gene (formerly Entrezgene);Acc:838148]	AT1G15790	protein_coding	838148	361.757	467.737	399.425	271.851	233.072	242.748	176.352	186.773	174.628	359.375	470.905	399.592	365	499	380	279	209	264	200	163	170	386	441	420
AT1G15800		AT1G15800	protein_coding	838149	197.232	211.841	197.61	174.413	207.422	212.405	290.98	222.294	237.289	157.343	219.969	212.164	199	226	188	179	186	231	330	194	231	169	206	223
AT1G15810	S15/NS1, RNA-binding protein [Source:NCBI gene (formerly Entrezgene);Acc:838150]	AT1G15810	protein_coding	838150	479.7	448.052	450.93	486.213	430.457	539.747	377.393	350.629	388.291	410.582	304.326	355.827	484	478	429	499	386	587	428	306	378	441	285	374
AT1G15820	light harvesting complex photosystem II subunit 6 [Source:NCBI gene (formerly Entrezgene);Acc:838151]	LHCB6	protein_coding	838151	532.229	421.807	823.026	241.645	220.805	169.188	842.08	1776.06	1005.65	803.474	1016.56	1070.34	537	450	783	248	198	184	955	1550	979	863	952	1125
AT1G15825	hydroxyproline-rich glycoprotein family protein [Source:NCBI gene (formerly Entrezgene);Acc:838152]	AT1G15825	protein_coding	838152	0	0	0	0	0	0	0	0	0	0	0	0	0	0	0	0	0	0	0	0	0	0	0	0
AT1G15830		AT1G15830	protein_coding	838153	7.92893	5.62409	7.35783	8.76937	6.69105	10.1145	37.9156	100.834	76.0147	9.31024	13.8815	13.3197	8	6	7	9	6	11	43	88	74	10	13	14
AT1G15840		AT1G15840	protein_coding	838154	1.98223	0	0	0	0	0	0	0	1.02723	2.79307	1.06781	0	2	0	0	0	0	0	0	0	1	3	1	0
AT1G15850	Transducin/WD40 repeat-like superfamily protein [Source:NCBI gene (formerly Entrezgene);Acc:838155]	AT1G15850	protein_coding	838155	0	0	0	0	0	0	0	0	0	0	0	0	0	0	0	0	0	0	0	0	0	0	0	0
AT1G15860	defective in cullin neddylation protein (DUF298) [Source:NCBI gene (formerly Entrezgene);Acc:838156]	AT1G15860	protein_coding	838156	760.186	799.558	796.748	658.677	786.198	712.614	520.238	541.985	510.531	772.75	758.146	821.066	767	853	758	676	705	775	590	473	497	830	710	863
AT1G15870	Mitochondrial glycoprotein family protein [Source:NCBI gene (formerly Entrezgene);Acc:838157]	AT1G15870	protein_coding	838157	24.7779	42.1807	26.278	16.5644	12.2669	18.39	7.05407	5.72922	14.3812	8.37922	4.27124	26.6395	25	45	25	17	11	20	8	5	14	9	4	28
AT1G15880	golgi snare 11 [Source:NCBI gene (formerly Entrezgene);Acc:838158]	GOS11	protein_coding	838158	915.791	971.093	1134.16	1016.27	944.553	878.124	1305	1110.32	1153.57	991.541	981.318	1014.2	924	1036	1079	1043	847	955	1480	969	1123	1065	919	1066
AT1G15885		AT1G15885	protein_coding	5007698	16.849	27.1831	22.0735	30.2056	22.3035	40.4581	62.6049	45.8338	54.4429	28.8617	27.7631	19.0282	17	29	21	31	20	44	71	40	53	31	26	20
AT1G15890	Disease resistance protein (CC-NBS-LRR class) family [Source:NCBI gene (formerly Entrezgene);Acc:838159]	AT1G15890	protein_coding	838159	67.3959	51.5541	116.674	38.975	46.8373	28.5045	20.2805	14.896	15.4084	59.5855	103.578	95.1409	68	55	111	40	42	31	23	13	15	64	97	100
AT1G15900	transmembrane protein [Source:NCBI gene (formerly Entrezgene);Acc:838160]	AT1G15900	protein_coding	838160	10.9023	13.1229	11.5623	16.5644	11.1517	21.1485	35.2703	34.3753	52.3885	14.8964	5.33906	8.56268	11	14	11	17	10	23	40	30	51	16	5	9
AT1G15910	XH/XS domain-containing protein [Source:NCBI gene (formerly Entrezgene);Acc:838161]	FDM1	protein_coding	838161	981.205	979.529	1208.79	1191.66	1212.19	1165.01	3667.23	3059.41	3002.58	1241.06	1323.02	1243.49	990	1045	1150	1223	1087	1267	4159	2670	2923	1333	1239	1307
AT1G15920	Polynucleotidyl transferase, ribonuclease H-like superfamily protein [Source:NCBI gene (formerly Entrezgene);Acc:838162]	AT1G15920	protein_coding	838162	773.07	867.984	846.15	836.014	893.255	705.258	697.471	684.069	651.261	710.371	856.385	753.516	780	926	805	858	801	767	791	597	634	763	802	792
AT1G15930	Ribosomal protein L7Ae/L30e/S12e/Gadd45 family protein [Source:NCBI gene (formerly Entrezgene);Acc:838163]	AT1G15930	protein_coding	838163	4975.4	6386.15	5909.39	6005.07	6076.59	5697.23	6122.93	6008.81	6008.24	4725.88	4685.56	4651.44	5020	6813	5622	6163	5449	6196	6944	5244	5849	5076	4388	4889
AT1G15940	Tudor/PWWP/MBT superfamily protein [Source:NCBI gene (formerly Entrezgene);Acc:838164]	AT1G15940	protein_coding	838164	1883.12	1617.86	1948.77	2012.08	1861.23	1968.65	2013.94	1803.56	1890.09	2086.42	2214.64	1861.91	1900	1726	1854	2065	1669	2141	2284	1574	1840	2241	2074	1957
AT1G15950	cinnamoyl coa reductase 1 [Source:NCBI gene (formerly Entrezgene);Acc:838165]	CCR1	protein_coding	838165	735.408	440.554	651.694	767.807	523.017	640.893	567.853	633.652	462.251	611.683	478.379	569.894	742	470	620	788	469	697	644	553	450	657	448	599
AT1G15960	NRAMP metal ion transporter 6 [Source:NCBI gene (formerly Entrezgene);Acc:838166]	NRAMP6	protein_coding	838166	31.7157	25.3084	13.6645	24.3594	42.3766	29.424	71.4225	97.3968	95.5319	42.8271	111.052	47.5704	32	27	13	25	38	32	81	85	93	46	104	50
AT1G15970	DNA glycosylase superfamily protein [Source:NCBI gene (formerly Entrezgene);Acc:838167]	AT1G15970	protein_coding	838167	338.962	293.39	316.387	257.235	275.448	286.884	492.021	543.13	504.368	298.859	317.14	325.382	342	313	301	264	247	312	558	474	491	321	297	342
AT1G15980	NDH-dependent cyclic electron flow 1 [Source:NCBI gene (formerly Entrezgene);Acc:838168]	PnsB1	protein_coding	838168	0	2.81204	0	2.92312	2.23035	0	0	4.58338	1.02723	0	1.06781	0	0	3	0	3	2	0	0	4	1	0	1	0
AT1G15990	cyclic nucleotide gated channel 7 [Source:NCBI gene (formerly Entrezgene);Acc:838169]	CNGC7	protein_coding	838169	0	0	0	0	0	0	0	0	0	0	0	0	0	0	0	0	0	0	0	0	0	0	0	0
AT1G16000	GAG1At protein [Source:NCBI gene (formerly Entrezgene);Acc:838170]	AT1G16000	protein_coding	838170	110.014	164.973	149.259	104.258	103.711	95.6282	175.47	185.627	227.017	83.7922	86.4927	122.732	111	176	142	107	93	104	199	162	221	90	81	129
AT1G16010	magnesium transporter 2 [Source:NCBI gene (formerly Entrezgene);Acc:838171]	MGT2	protein_coding	838171	1361.79	1528.81	1436.88	1170.22	1329.29	1435.34	857.951	975.114	901.904	1442.16	1611.33	1529.87	1374	1631	1367	1201	1192	1561	973	851	878	1549	1509	1608
AT1G16020	vacuolar fusion protein (DUF1712) [Source:NCBI gene (formerly Entrezgene);Acc:838172]	AT1G16020	protein_coding	838172	258.681	328.072	254.371	257.235	237.532	221.6	320.96	374.691	403.7	275.583	254.139	240.706	261	350	242	264	213	241	364	327	393	296	238	253
AT1G16022	transmembrane protein [Source:NCBI gene (formerly Entrezgene);Acc:6241110]	AT1G16022	protein_coding	6241110	0	0	0	0	0	0	0	0	0	0	0	0	0	0	0	0	0	0	0	0	0	0	0	0
AT1G16025		AT1G16025	protein_coding	838173	0	0	0	0	0	0	0	0	0	0	0	0	0	0	0	0	0	0	0	0	0	0	0	0
AT1G16030	heat shock protein 70B [Source:NCBI gene (formerly Entrezgene);Acc:838174]	Hsp70b	protein_coding	838174	284.45	324.322	338.46	366.365	404.808	411.017	379.156	289.899	360.556	371.479	403.633	371.05	287	346	322	376	363	447	430	253	351	399	378	390
AT1G16040	phosphatidylinositol-glycan biosynthesis class F-like protein [Source:NCBI gene (formerly Entrezgene);Acc:838175]	AT1G16040	protein_coding	838175	478.709	446.178	445.674	379.032	418.19	421.132	339.477	294.482	335.903	422.685	474.108	411.96	483	476	424	389	375	458	385	257	327	454	444	433
AT1G16060	ARIA-interacting double AP2 domain protein [Source:NCBI gene (formerly Entrezgene);Acc:838176]	ADAP	protein_coding	838176	8.92004	1.8747	4.20447	12.6669	3.34552	3.67801	6.17231	18.3335	15.4084	3.7241	2.13562	9.51409	9	2	4	13	3	4	7	16	15	4	2	10
AT1G16070	tubby like protein 8 [Source:NCBI gene (formerly Entrezgene);Acc:838177]	TLP8	protein_coding	838177	26.7601	13.1229	21.0224	9.74375	11.1517	5.51701	44.9697	139.793	178.737	19.5515	29.8987	31.3965	27	14	20	10	10	6	51	122	174	21	28	33
AT1G16080	nuclear protein [Source:NCBI gene (formerly Entrezgene);Acc:838178]	AT1G16080	protein_coding	838178	378.606	359.942	466.697	412.161	472.834	447.797	522.001	490.422	507.449	388.237	489.058	488.073	382	384	444	423	424	487	592	428	494	417	458	513
AT1G16090	wall associated kinase-like 7 [Source:NCBI gene (formerly Entrezgene);Acc:838179]	WAKL7	protein_coding	838179	58.4758	63.7397	57.8115	104.258	124.9	162.752	206.332	144.376	167.438	68.8958	72.6112	78.9669	59	68	55	107	112	177	234	126	163	74	68	83
AT1G16100			tRNA		0	0	0	0	0	0	0	0	0	0	0	0	0	0	0	0	0	0	0	0	0	0	0	0
AT1G16110	wall associated kinase-like 6 [Source:NCBI gene (formerly Entrezgene);Acc:838180]	WAKL6	protein_coding	838180	99.1116	105.92	113.521	96.4631	111.517	154.476	201.041	425.108	284.541	188.998	194.342	193.136	100	113	108	99	100	168	228	371	277	203	182	203
AT1G16120	wall associated kinase-like 1 [Source:NCBI gene (formerly Entrezgene);Acc:838181]	WAKL1	protein_coding	838181	4.95558	1.8747	8.40895	8.76937	6.69105	4.59751	8.81759	9.16676	6.16335	0	7.47468	6.65986	5	2	8	9	6	5	10	8	6	0	7	7
AT1G16130	wall associated kinase-like 2 [Source:NCBI gene (formerly Entrezgene);Acc:838182]	WAKL2	protein_coding	838182	8.92004	9.37348	9.46007	1.94875	2.23035	4.59751	0.881759	1.14584	3.08168	6.51717	20.2884	25.688	9	10	9	2	2	5	1	1	3	7	19	27
AT1G16150	wall associated kinase-like 4 [Source:NCBI gene (formerly Entrezgene);Acc:838184]	WAKL4	protein_coding	838184	0	0	2.10224	1.94875	0	0.919502	2.64528	0	1.02723	0.931024	0	0	0	0	2	2	0	1	3	0	1	1	0	0
AT1G16160	wall associated kinase-like 5 [Source:NCBI gene (formerly Entrezgene);Acc:838185]	WAKL5	protein_coding	838185	2.97335	1.8747	1.05112	3.8975	2.23035	3.67801	0	0	0	0	8.54249	3.80564	3	2	1	4	2	4	0	0	0	0	8	4
AT1G16170	ephrin-A3 protein [Source:NCBI gene (formerly Entrezgene);Acc:838186]	AT1G16170	protein_coding	838186	305.264	416.183	299.569	414.109	326.746	388.03	159.598	201.669	175.656	364.961	324.615	306.354	308	444	285	425	293	422	181	176	171	392	304	322
AT1G16180	Serinc-domain containing serine and sphingolipid biosynthesis protein [Source:NCBI gene (formerly Entrezgene);Acc:838187]	AT1G16180	protein_coding	838187	6136	4244.31	5872.6	5240.19	4111.65	3506.98	3949.4	4192.65	4147.94	6340.27	6679.16	6299.28	6191	4528	5587	5378	3687	3814	4479	3659	4038	6810	6255	6621
AT1G16190	Rad23 UV excision repair protein family [Source:NCBI gene (formerly Entrezgene);Acc:838188]	RAD23A	protein_coding	838188	627.376	593.341	579.166	764.884	621.152	755.83	724.806	680.632	785.827	588.407	501.871	595.582	633	633	551	785	557	822	822	594	765	632	470	626
AT1G16210	coiled-coil protein [Source:NCBI gene (formerly Entrezgene);Acc:838189]	AT1G16210	protein_coding	838189	1247.81	1211.99	1243.47	1209.2	1061.65	1118.11	918.793	944.176	932.721	1225.23	1334.76	1285.35	1259	1293	1183	1241	952	1216	1042	824	908	1316	1250	1351
AT1G16220	Protein phosphatase 2C family protein [Source:NCBI gene (formerly Entrezgene);Acc:838190]	AT1G16220	protein_coding	838190	161.552	149.038	99.8563	92.5656	123.784	143.442	252.183	299.065	480.741	111.723	134.544	150.323	163	159	95	95	111	156	286	261	468	120	126	158
AT1G16225	Target SNARE coiled-coil domain protein [Source:NCBI gene (formerly Entrezgene);Acc:838191]	AT1G16225	protein_coding	838191	0	0	0	0	0	0.919502	0	0	0	0	0	0	0	0	0	0	0	1	0	0	0	0	0	0
AT1G16230	Target SNARE coiled-coil domain protein [Source:NCBI gene (formerly Entrezgene);Acc:838192]	AT1G16230	protein_coding	838192	0	0	0	0	0	0	0	0	0	0	0	0	0	0	0	0	0	0	0	0	0	0	0	0
AT1G16240	syntaxin of plants 51 [Source:NCBI gene (formerly Entrezgene);Acc:838193]	SYP51	protein_coding	838193	1546.14	1563.5	1673.38	1636.95	1556.78	1507.06	2128.57	1910.12	1598.36	1741.95	1910.31	1932.31	1560	1668	1592	1680	1396	1639	2414	1667	1556	1871	1789	2031
AT1G16250	Galactose oxidase/kelch repeat superfamily protein [Source:NCBI gene (formerly Entrezgene);Acc:838194]	AT1G16250	protein_coding	838194	544.123	498.669	606.495	603.138	650.147	582.044	534.346	488.13	437.598	556.752	727.179	657.424	549	532	577	619	583	633	606	426	426	598	681	691
AT1G16260	Wall-associated kinase family protein [Source:NCBI gene (formerly Entrezgene);Acc:838195]	AT1G16260	protein_coding	838195	124.881	102.171	120.879	62.36	21.1883	34.0216	49.3785	137.501	128.403	112.654	123.866	99.8979	126	109	115	64	19	37	56	120	125	121	116	105
AT1G16270	kinase superfamily with octicosapeptide/Phox/Bem1p domain-containing protein [Source:NCBI gene (formerly Entrezgene);Acc:838196]	AT1G16270	protein_coding	838196	1145.73	924.225	1055.32	1249.15	1166.47	1083.17	1277.67	1276.47	1335.39	1107.92	1136.15	1008.49	1156	986	1004	1282	1046	1178	1449	1114	1300	1190	1064	1060
AT1G16280	RNA helicase 36 [Source:NCBI gene (formerly Entrezgene);Acc:838197]	RH36	protein_coding	838197	432.126	414.308	279.598	388.776	366.892	436.763	335.068	304.795	285.569	339.824	282.97	321.576	436	442	266	399	329	475	380	266	278	365	265	338
AT1G16290	transglycosylase [Source:NCBI gene (formerly Entrezgene);Acc:838198]	AT1G16290	protein_coding	838198	3.96446	1.8747	2.10224	0.974375	0	0	3.52703	2.29169	6.16335	0	2.13562	1.90282	4	2	2	1	0	0	4	2	6	0	2	2
AT1G16300	glyceraldehyde-3-phosphate dehydrogenase of plastid 2 [Source:NCBI gene (formerly Entrezgene);Acc:838199]	GAPCP-2	protein_coding	838199	476.727	470.549	377.352	519.342	499.598	600.434	589.015	503.026	504.368	403.133	379.073	423.377	481	502	359	533	448	653	668	439	491	433	355	445
AT1G16310	Cation efflux family protein [Source:NCBI gene (formerly Entrezgene);Acc:838200]	AT1G16310	protein_coding	838200	758.204	501.481	723.17	1066.94	831.92	1009.61	231.021	414.796	266.051	748.543	903.368	841.997	765	535	688	1095	746	1098	262	362	259	804	846	885
AT1G16320	plant/protein (DUF2358) [Source:NCBI gene (formerly Entrezgene);Acc:838201]	AT1G16320	protein_coding	838201	321.121	274.643	449.879	354.672	331.207	315.389	230.139	311.67	219.826	313.755	370.53	410.057	324	293	428	364	297	343	261	272	214	337	347	431
AT1G16330	cyclin b3;1 [Source:NCBI gene (formerly Entrezgene);Acc:838202]	CYCB3;1	protein_coding	838202	19.8223	16.8723	24.1757	18.5131	16.7276	15.6315	58.1961	105.418	172.574	37.241	20.2884	29.4937	20	18	23	19	15	17	66	92	168	40	19	31
AT1G16340	Aldolase superfamily protein [Source:NCBI gene (formerly Entrezgene);Acc:838203]	ATKDSA2	protein_coding	838203	390.5	389.937	346.869	304.979	252.029	274.931	545.809	566.047	492.041	401.271	345.971	300.645	394	416	330	313	226	299	619	494	479	431	324	316
AT1G16350	Aldolase-type TIM barrel family protein [Source:NCBI gene (formerly Entrezgene);Acc:838204]	AT1G16350	protein_coding	838204	2056.57	1866.26	1579.83	1647.67	1521.1	1428.91	1749.41	1256.99	1500.78	1477.54	1409.51	1515.59	2075	1991	1503	1691	1364	1554	1984	1097	1461	1587	1320	1593
AT1G16360	LEM3 (ligand-effect modulator 3) family protein / CDC50 family protein [Source:NCBI gene (formerly Entrezgene);Acc:838205]	AT1G16360	protein_coding	838205	17.8401	22.4964	13.6645	1.94875	2.23035	3.67801	0	0	0	8.37922	17.085	9.51409	18	24	13	2	2	4	0	0	0	9	16	10
AT1G16370	organic cation/carnitine transporter 6 [Source:NCBI gene (formerly Entrezgene);Acc:838207]	OCT6	protein_coding	838207	16.849	7.49878	3.15336	0.974375	4.4607	0	2.64528	8.02091	1.02723	5.58614	5.33906	1.90282	17	8	3	1	4	0	3	7	1	6	5	2
AT1G16380	Cation/hydrogen exchanger family protein [Source:NCBI gene (formerly Entrezgene);Acc:838208]	ATCHX1	protein_coding	838208	0	0	0	0	0	0	0	0	0	0	2.13562	0	0	0	0	0	0	0	0	0	0	0	2	0
AT1G16390	organic cation/carnitine transporter 3 [Source:NCBI gene (formerly Entrezgene);Acc:838209]	OCT3	protein_coding	838209	0	0	0	0	0	0	0	0	0	0	0	0	0	0	0	0	0	0	0	0	0	0	0	0
AT1G16400	cytochrome P450, family 79, subfamily F, polypeptide 2 [Source:NCBI gene (formerly Entrezgene);Acc:838210]	CYP79F2	protein_coding	838210	6.93781	0	5.25559	35.0775	31.2249	0.919502	45.8515	420.525	51.3613	33.5169	7.47468	16.174	7	0	5	36	28	1	52	367	50	36	7	17
AT1G16410	cytochrome p450 79f1 [Source:NCBI gene (formerly Entrezgene);Acc:838211]	CYP79F1	protein_coding	838211	1.98223	2.81204	0	2.92312	3.34552	0	0	27.5003	0	0	0	0.951409	2	3	0	3	3	0	0	24	0	0	0	1
AT1G16420	metacaspase 8 [Source:NCBI gene (formerly Entrezgene);Acc:838212]	MC8	protein_coding	838212	0	0.937348	1.05112	1.94875	2.23035	2.7585	0.881759	3.43753	3.08168	0.931024	4.27124	5.70845	0	1	1	2	2	3	1	3	3	1	4	6
AT1G16430	Surfeit locus protein 5 subunit 22 of Mediator complex [Source:NCBI gene (formerly Entrezgene);Acc:838213]	AT1G16430	protein_coding	838213	100.103	108.732	109.316	79.8987	103.711	77.2381	98.757	96.251	114.022	100.551	80.0858	92.2867	101	116	104	82	93	84	112	84	111	108	75	97
AT1G16440	root hair specific 3 [Source:NCBI gene (formerly Entrezgene);Acc:838214]	RSH3	protein_coding	838214	5.94669	5.62409	4.20447	5.84625	4.4607	18.39	7.05407	4.58338	6.16335	4.65512	4.27124	4.75704	6	6	4	6	4	20	8	4	6	5	4	5
AT1G16445	S-adenosyl-L-methionine-dependent methyltransferases superfamily protein [Source:NCBI gene (formerly Entrezgene);Acc:838215]	AT1G16445	protein_coding	838215	33.6979	38.4313	35.738	65.2831	66.9105	70.8016	37.0339	20.6252	29.7895	27.9307	25.6275	39.0078	34	41	34	67	60	77	42	18	29	30	24	41
AT1G16450			tRNA		0	0	0	0	0	0	0	0	0	0	0	0	0	0	0	0	0	0	0	0	0	0	0	0
AT1G16460	rhodanese homologue 2 [Source:NCBI gene (formerly Entrezgene);Acc:838216]	RDH2	protein_coding	838216	1404.41	1722.85	1862.58	1741.21	1734.1	1763.6	2353.41	2306.59	2260.92	1867.63	1970.11	2036.97	1417	1838	1772	1787	1555	1918	2669	2013	2201	2006	1845	2141
AT1G16470	proteasome subunit PAB1 [Source:NCBI gene (formerly Entrezgene);Acc:838217]	PAB1	protein_coding	838217	1137.8	1014.21	892.4	932.477	883.218	1050.07	888.813	913.238	987.163	917.99	754.942	1111.25	1148	1082	849	957	792	1142	1008	797	961	986	707	1168
AT1G16480	Tetratricopeptide repeat (TPR)-like superfamily protein [Source:NCBI gene (formerly Entrezgene);Acc:838218]	AT1G16480	protein_coding	838218	160.561	211.841	135.594	162.721	177.313	184.82	209.859	151.252	194.146	143.378	138.815	117.023	162	226	129	167	159	201	238	132	189	154	130	123
AT1G16489	ncRNA [Source:NCBI gene (formerly Entrezgene);Acc:6241346]	AT1G16489	lncRNA	6241346	0	1.8747	0	0	0	1.839	0.881759	0	0	0	0	0	0	2	0	0	0	2	1	0	0	0	0	0
AT1G16490	myb domain protein 58 [Source:NCBI gene (formerly Entrezgene);Acc:838219]	MYB58	protein_coding	838219	0	0	0	0	0	0	0	0	0	0	0	0	0	0	0	0	0	0	0	0	0	0	0	0
AT1G16500	filamentous hemagglutinin transporter [Source:NCBI gene (formerly Entrezgene);Acc:838220]	AT1G16500	protein_coding	838220	193.268	159.349	212.326	91.5912	114.863	93.7892	17.6352	37.8129	28.7623	151.757	146.29	185.525	195	170	202	94	103	102	20	33	28	163	137	195
AT1G16510	SAUR-like auxin-responsive protein family [Source:NCBI gene (formerly Entrezgene);Acc:838221]	AT1G16510	protein_coding	838221	189.303	122.793	30.4824	17.5387	31.2249	11.034	1.76352	8.02091	7.19058	40.9651	114.256	49.4733	191	131	29	18	28	12	2	7	7	44	107	52
AT1G16515	transmembrane protein [Source:NCBI gene (formerly Entrezgene);Acc:28717243]	AT1G16515	protein_coding	28717243	8.92004	16.8723	7.35783	3.8975	1.11517	4.59751	0	1.14584	1.02723	11.1723	9.6103	4.75704	9	18	7	4	1	5	0	1	1	12	9	5
AT1G16520	interactor of constitutive active ROPs protein [Source:NCBI gene (formerly Entrezgene);Acc:838222]	AT1G16520	protein_coding	838222	833.528	642.083	827.23	524.214	560.933	457.912	1806.72	1542.31	1342.58	679.648	686.603	646.958	841	685	787	538	503	498	2049	1346	1307	730	643	680
AT1G16530	ASYMMETRIC LEAVES 2-like 9 [Source:NCBI gene (formerly Entrezgene);Acc:838223]	ASL9	protein_coding	838223	554.034	431.18	381.556	266.979	230.841	254.702	193.105	195.939	366.719	475.753	663.111	518.518	559	460	363	274	207	277	219	171	357	511	621	545
AT1G16540	molybdenum cofactor sulfurase (LOS5) (ABA3) [Source:NCBI gene (formerly Entrezgene);Acc:838224]	ABA3	protein_coding	838224	389.508	428.368	412.039	489.136	575.43	519.518	486.731	452.609	446.843	366.823	339.564	365.341	393	457	392	502	516	565	552	395	435	394	318	384
AT1G16560	Per1-like family protein [Source:NCBI gene (formerly Entrezgene);Acc:838226]	AT1G16560	protein_coding	838226	970.302	898.917	849.304	798.013	815.193	668.478	1028.13	1017.51	1032.36	809.06	761.349	769.69	979	959	808	819	731	727	1166	888	1005	869	713	809
AT1G16570	UDP-Glycosyltransferase superfamily protein [Source:NCBI gene (formerly Entrezgene);Acc:838227]	AT1G16570	protein_coding	838227	667.021	498.669	559.195	526.162	483.986	491.014	566.089	563.756	619.417	474.822	524.295	554.671	673	532	532	540	434	534	642	492	603	510	491	583
AT1G16590	DNA-binding HORMA family protein [Source:NCBI gene (formerly Entrezgene);Acc:838228]	REV7	protein_coding	838228	106.049	100.296	151.361	134.464	146.088	133.328	259.237	183.335	198.254	121.964	136.68	141.76	107	107	144	138	131	145	294	160	193	131	128	149
AT1G16610	arginine/serine-rich 45 [Source:NCBI gene (formerly Entrezgene);Acc:838230]	SR45	protein_coding	838230	1746.35	1634.73	1674.43	1771.41	1565.71	1568.67	1755.58	1946.79	1873.66	1497.09	1455.43	1607.88	1762	1744	1593	1818	1404	1706	1991	1699	1824	1608	1363	1690
AT1G16630	transmembrane protein [Source:NCBI gene (formerly Entrezgene);Acc:838232]	AT1G16630	protein_coding	838232	54.5114	33.7445	40.9936	18.5131	17.8428	12.873	124.328	268.128	322.549	33.5169	55.5262	19.0282	55	36	39	19	16	14	141	234	314	36	52	20
AT1G16635	ncRNA [Source:NCBI gene (formerly Entrezgene);Acc:10723047]	AT1G16635	ncRNA	10723047	0	2.81204	0	0	2.23035	1.839	0.881759	1.14584	0	0	0	0	0	3	0	0	2	2	1	1	0	0	0	0
AT1G16640	AP2/B3-like transcriptional factor family protein [Source:NCBI gene (formerly Entrezgene);Acc:838233]	AT1G16640	protein_coding	838233	24.7779	40.306	56.7604	51.6419	40.1463	35.8606	60.8414	93.9593	79.0963	51.2063	51.2549	54.2303	25	43	54	53	36	39	69	82	77	55	48	57
AT1G16650	S-adenosyl-L-methionine-dependent methyltransferases superfamily protein [Source:NCBI gene (formerly Entrezgene);Acc:838234]	AT1G16650	protein_coding	838234	326.077	399.31	318.489	411.186	458.337	456.073	268.936	279.586	312.276	371.479	285.106	317.771	329	426	303	422	411	496	305	244	304	399	267	334
AT1G16670	Protein kinase superfamily protein [Source:NCBI gene (formerly Entrezgene);Acc:838236]	AT1G16670	protein_coding	838236	483.664	525.852	545.531	439.443	451.646	393.547	365.93	346.045	350.284	658.234	512.549	458.579	488	561	519	451	405	428	415	302	341	707	480	482
AT1G16680	Chaperone DnaJ-domain superfamily protein [Source:NCBI gene (formerly Entrezgene);Acc:838237]	AT1G16680	protein_coding	838237	1062.48	1019.83	1079.5	1405.05	1179.85	1354.43	2385.16	1536.58	1558.3	1100.47	1185.27	1018.01	1072	1088	1027	1442	1058	1473	2705	1341	1517	1182	1110	1070
AT1G16690	Enhancer of polycomb-like transcription factor protein [Source:NCBI gene (formerly Entrezgene);Acc:838238]	AT1G16690	protein_coding	838238	180.383	226.838	179.741	178.311	179.543	175.625	279.518	246.357	296.868	182.481	227.444	189.33	182	242	171	183	161	191	317	215	289	196	213	199
AT1G16700	Alpha-helical ferredoxin [Source:NCBI gene (formerly Entrezgene);Acc:838239]	AT1G16700	protein_coding	838239	674.95	679.577	713.71	684.985	564.278	448.717	395.91	530.526	456.088	660.096	586.228	648.861	681	725	679	703	506	488	449	463	444	709	549	682
AT1G16705	p300/CBP acetyltransferase-related protein-like protein [Source:NCBI gene (formerly Entrezgene);Acc:838241]	AT1G16705	protein_coding	838241	17.8401	9.37348	1.05112	0	0	0	0	0	2.05445	9.31024	14.9494	6.65986	18	10	1	0	0	0	0	0	2	10	14	7
AT1G16710	histone acetyltransferase of the CBP family 12 [Source:NCBI gene (formerly Entrezgene);Acc:838242]	HAC12	protein_coding	838242	2384.62	2165.27	2351.35	2275.16	2433.31	2354.84	2298.74	2190.86	2101.7	2684.14	2578.76	2108.32	2406	2310	2237	2335	2182	2561	2607	1912	2046	2883	2415	2216
AT1G16720	high chlorophyll fluorescence phenotype 173 [Source:NCBI gene (formerly Entrezgene);Acc:838243]	HCF173	protein_coding	838243	370.677	339.32	420.447	312.774	266.527	323.665	320.96	334.587	304.059	411.513	577.686	434.794	374	362	400	321	239	352	364	292	296	442	541	457
AT1G16730		UP6	protein_coding	838244	138.756	90.9228	173.435	47.7444	22.3035	46.8946	4.40879	3.43753	3.08168	171.308	296.852	269.249	140	97	165	49	20	51	5	3	3	184	278	283
AT1G16740	Ribosomal protein L20 [Source:NCBI gene (formerly Entrezgene);Acc:838245]	AT1G16740	protein_coding	838245	392.482	466.799	348.971	387.801	375.814	351.25	273.345	342.608	346.175	375.203	329.954	461.433	396	498	332	398	337	382	310	299	337	403	309	485
AT1G16750	GPI-anchored adhesin-like protein, putative (Protein of unknown function, DUF547) [Source:NCBI gene (formerly Entrezgene);Acc:838246]	AT1G16750	protein_coding	838246	37.6624	34.6819	52.5559	41.8981	62.4498	56.0896	41.4427	42.3963	15.4084	27.9307	64.0687	21.8824	38	37	50	43	56	61	47	37	15	30	60	23
AT1G16760	kinase with adenine nucleotide alpha hydrolases-like domain-containing protein [Source:NCBI gene (formerly Entrezgene);Acc:838247]	AT1G16760	protein_coding	838247	0	0.937348	0	1.94875	0	0	0	0	0	0	0	0	0	1	0	2	0	0	0	0	0	0	0	0
AT1G16770		AT1G16770	protein_coding	838248	18.8312	5.62409	2.10224	3.8975	4.4607	1.839	3.52703	0	1.02723	5.58614	6.40687	2.85423	19	6	2	4	4	2	4	0	1	6	6	3
AT1G16780	Inorganic H pyrophosphatase family protein [Source:NCBI gene (formerly Entrezgene);Acc:838249]	VHP2;2	protein_coding	838249	397.437	341.195	290.109	309.851	247.569	333.779	314.788	331.149	412.945	390.099	354.513	289.228	401	364	276	318	222	363	357	289	402	419	332	304
AT1G16790	ribosomal protein-like protein [Source:NCBI gene (formerly Entrezgene);Acc:838250]	AT1G16790	protein_coding	838250	0	0	0	0	0	0	0	0	0	0	0	0	0	0	0	0	0	0	0	0	0	0	0	0
AT1G16800	P-loop containing nucleoside triphosphate hydrolases superfamily protein [Source:NCBI gene (formerly Entrezgene);Acc:838251]	AT1G16800	protein_coding	838251	726.488	689.888	728.425	916.887	822.999	924.099	1167.45	1020.95	971.755	679.648	680.196	572.748	733	736	693	941	738	1005	1324	891	946	730	637	602
AT1G16810	7-dehydrocholesterol reductase-like protein [Source:NCBI gene (formerly Entrezgene);Acc:838252]	AT1G16810	protein_coding	838252	1691.83	1855.95	1723.83	1582.38	1593.58	1802.22	1347.33	1326.89	1365.18	1648.84	1701.02	1556.51	1707	1980	1640	1624	1429	1960	1528	1158	1329	1771	1593	1636
AT1G16820	vacuolar ATP synthase catalytic subunit-related / V-ATPase-related / vacuolar proton pump-like protein [Source:NCBI gene (formerly Entrezgene);Acc:838253]	AT1G16820	protein_coding	838253	27.7512	33.7445	27.3291	21.4362	28.9945	37.6996	52.0238	38.9587	57.5246	39.103	27.7631	19.0282	28	36	26	22	26	41	59	34	56	42	26	20
AT1G16825	Reticulon family protein [Source:NCBI gene (formerly Entrezgene);Acc:7922362]	AT1G16825	protein_coding	7922362	60.4581	71.2384	43.0959	53.5906	40.1463	57.0091	90.8211	76.7716	103.75	55.8614	69.4077	75.1613	61	76	41	55	36	62	103	67	101	60	65	79
AT1G16830	Pentatricopeptide repeat (PPR) superfamily protein [Source:NCBI gene (formerly Entrezgene);Acc:838254]	AT1G16830	protein_coding	838254	111.005	153.725	108.265	147.131	146.088	181.142	104.048	63.0215	78.0691	88.4473	91.8318	92.2867	112	164	103	151	131	197	118	55	76	95	86	97
AT1G16840		AT1G16840	protein_coding	838255	844.431	859.548	891.349	627.497	652.377	569.171	544.045	753.966	755.011	936.61	855.317	1003.74	852	917	848	644	585	619	617	658	735	1006	801	1055
AT1G16850	transmembrane protein [Source:NCBI gene (formerly Entrezgene);Acc:838256]	AT1G16850	protein_coding	838256	61.4492	19.6843	13.6645	9.74375	13.3821	18.39	10.5811	25.2086	54.4429	13.9654	35.2378	70.4043	62	21	13	10	12	20	12	22	53	15	33	74
AT1G16860	Ubiquitin-specific protease family C19-related protein [Source:NCBI gene (formerly Entrezgene);Acc:838257]	AT1G16860	protein_coding	838257	1932.68	1618.8	1368.56	1427.46	1266.84	1224.78	1673.58	1635.12	1627.12	1453.33	1368.93	1237.78	1950	1727	1302	1465	1136	1332	1898	1427	1584	1561	1282	1301
AT1G16870	mitochondrial 28S ribosomal protein S29-like protein [Source:NCBI gene (formerly Entrezgene);Acc:838258]	AT1G16870	protein_coding	838258	595.661	621.462	559.195	608.984	559.818	543.425	513.184	493.859	587.573	449.685	422.853	474.753	601	663	532	625	502	591	582	431	572	483	396	499
AT1G16880	uridylyltransferase-like protein [Source:NCBI gene (formerly Entrezgene);Acc:838259]	ACR11	protein_coding	838259	700.719	800.495	725.272	526.162	543.09	623.422	454.987	552.297	444.789	736.44	899.097	752.565	707	854	690	540	487	678	516	482	433	791	842	791
AT1G16890	ubiquitin-conjugating enzyme 36 [Source:NCBI gene (formerly Entrezgene);Acc:838260]	UBC36	protein_coding	838260	681.888	902.666	713.71	673.293	682.487	775.14	663.083	552.297	609.145	758.785	776.299	757.322	688	963	679	691	612	843	752	482	593	815	727	796
AT1G16900	Alg9-like mannosyltransferase family [Source:NCBI gene (formerly Entrezgene);Acc:838261]	EBS3	protein_coding	838261	750.275	632.71	697.943	775.602	662.414	627.1	641.039	770.008	789.936	654.51	672.721	710.703	757	675	664	796	594	682	727	672	769	703	630	747
AT1G16905	Curculin-like (mannose-binding) lectin family protein [Source:NCBI gene (formerly Entrezgene);Acc:5007699]	AT1G16905	protein_coding	5007699	0.991116	0	0	0	0	1.839	0	0	0	2.79307	3.20343	2.85423	1	0	0	0	0	2	0	0	0	3	3	3
AT1G16910	LIGHT-DEPENDENT SHORT HYPOCOTYLS-like protein (DUF640) [Source:NCBI gene (formerly Entrezgene);Acc:838262]	LSH8	protein_coding	838262	0	0	0	0	0	0	0	0	0	0	0	0	0	0	0	0	0	0	0	0	0	0	0	0
AT1G16916	transmembrane protein [Source:NCBI gene (formerly Entrezgene);Acc:6241479]	AT1G16916	protein_coding	6241479	97.1293	156.537	142.952	166.618	172.852	207.807	188.696	176.46	138.675	124.757	124.934	119.878	98	167	136	171	155	226	214	154	135	134	117	126
AT1G16920	RAB GTPase homolog A1B [Source:NCBI gene (formerly Entrezgene);Acc:838263]	RABA1b	protein_coding	838263	389.508	414.308	479.31	401.442	389.196	437.683	807.691	975.114	822.807	406.858	378.005	388.175	393	442	456	412	349	476	916	851	801	437	354	408
AT1G16930	F-box/RNI-like/FBD-like domains-containing protein [Source:NCBI gene (formerly Entrezgene);Acc:838264]	AT1G16930	protein_coding	838264	118.934	144.352	144.003	84.7706	104.826	89.1916	27.3345	30.9378	20.5445	213.205	156.968	222.63	120	154	137	87	94	97	31	27	20	229	147	234
AT1G16940	F-box/RNI-like/FBD-like domains-containing protein [Source:NCBI gene (formerly Entrezgene);Acc:838265]	AT1G16940	protein_coding	838265	0	0	0	0	0	0	0	0	0	0	0	0	0	0	0	0	0	0	0	0	0	0	0	0
AT1G16945	F-box/FBD/LRR protein [Source:NCBI gene (formerly Entrezgene);Acc:28717244]	AT1G16945	protein_coding	28717244	0	0	0	0	0	0	0	0	0	0	0	0	0	0	0	0	0	0	0	0	0	0	0	0
AT1G16950	transmembrane protein [Source:NCBI gene (formerly Entrezgene);Acc:838266]	AT1G16950	protein_coding	838266	0	0.937348	0	0	0	0	0	0	0	0	0	0	0	1	0	0	0	0	0	0	0	0	0	0
AT1G16960	Ubiquitin domain-containing protein [Source:NCBI gene (formerly Entrezgene);Acc:838267]	AT1G16960	protein_coding	838267	7.92893	4.68674	6.30671	0	4.4607	0	0	0	0	8.37922	4.27124	0.951409	8	5	6	0	4	0	0	0	0	9	4	1
AT1G16970	ATP-dependent DNA helicase 2 subunit Ku70-like protein [Source:NCBI gene (formerly Entrezgene);Acc:838268]	KU70	protein_coding	838268	531.238	661.768	583.371	599.24	631.189	675.834	601.359	539.693	537.239	551.166	593.703	525.178	536	706	555	615	566	735	682	471	523	592	556	552
AT1G16980	trehalose-6-phosphate synthase [Source:NCBI gene (formerly Entrezgene);Acc:838269]	TPS2	protein_coding	838269	0	0	0	0	0	0	0	0	0	0	0	0	0	0	0	0	0	0	0	0	0	0	0	0
AT1G17000			nontranslating_CDS		0	0	0	0	0	0	0	0	0	0	0	0	0	0	0	0	0	0	0	0	0	0	0	0
AT1G17010	2-oxoglutarate (2OG) and Fe(II)-dependent oxygenase superfamily protein [Source:NCBI gene (formerly Entrezgene);Acc:838271]	AT1G17010	protein_coding	838271	0	0	0	0	0	0	0	0	0	0	0	0	0	0	0	0	0	0	0	0	0	0	0	0
AT1G17020	senescence-related 1 [Source:NCBI gene (formerly Entrezgene);Acc:838272]	SRG1	protein_coding	838272	862.271	806.119	850.355	190.003	194.04	131.489	29.098	64.1673	54.4429	753.198	995.2	1001.83	870	860	809	195	174	143	33	56	53	809	932	1053
AT1G17030		AT1G17030	protein_coding	838273	154.614	207.154	130.339	102.309	130.475	133.328	20.2805	22.9169	31.844	229.963	179.392	310.159	156	221	124	105	117	145	23	20	31	247	168	326
AT1G17040	SH2 domain protein A [Source:NCBI gene (formerly Entrezgene);Acc:838274]	SHA	protein_coding	838274	236.877	172.472	221.786	283.543	274.333	266.655	344.768	319.691	329.739	167.584	237.054	208.359	239	184	211	291	246	290	391	279	321	180	222	219
AT1G17050	solanesyl diphosphate synthase 2 [Source:NCBI gene (formerly Entrezgene);Acc:838275]	SPS2	protein_coding	838275	89.2004	117.169	108.265	139.336	175.082	174.705	254.828	218.856	180.792	110.792	105.713	121.78	90	125	103	143	157	190	289	191	176	119	99	128
AT1G17060	cytochrome p450 72c1 [Source:NCBI gene (formerly Entrezgene);Acc:838276]	CYP72C1	protein_coding	838276	13.8756	17.8096	15.7668	37.0262	34.5704	22.9875	8.81759	20.6252	19.5173	28.8617	38.4412	30.4451	14	19	15	38	31	25	10	18	19	31	36	32
AT1G17065		AT1G17065	protein_coding	28717245	0	0.937348	1.05112	0	0	0	0	0	1.02723	0	1.06781	0	0	1	1	0	0	0	0	0	1	0	1	0
AT1G17070	GC-rich sequence DNA-binding factor-like protein with Tuftelin interacting domain-containing protein [Source:NCBI gene (formerly Entrezgene);Acc:838277]	STIPL1	protein_coding	838277	392.482	335.571	362.636	412.161	397.002	419.293	375.629	385.004	414.999	382.651	332.089	332.993	396	358	345	423	356	456	426	336	404	411	311	350
AT1G17080	Ribosomal protein L18ae family [Source:NCBI gene (formerly Entrezgene);Acc:838278]	AT1G17080	protein_coding	838278	985.169	906.416	928.138	731.755	621.152	724.567	569.616	559.172	546.484	1014.82	1234.39	1095.07	994	967	883	751	557	788	646	488	532	1090	1156	1151
AT1G17090	transmembrane protein [Source:NCBI gene (formerly Entrezgene);Acc:838279]	AT1G17090	protein_coding	838279	128.845	194.031	121.93	92.5656	122.669	140.684	135.791	122.605	130.458	127.55	117.459	108.461	130	207	116	95	110	153	154	107	127	137	110	114
AT1G17100	SOUL heme-binding family protein [Source:NCBI gene (formerly Entrezgene);Acc:838280]	HBP1	protein_coding	838280	24.7779	38.4313	38.8914	16.5644	13.3821	24.8265	47.615	97.3968	80.1236	29.7928	25.6275	41.862	25	41	37	17	12	27	54	85	78	32	24	44
AT1G17110	ubiquitin-specific protease 15 [Source:NCBI gene (formerly Entrezgene);Acc:838281]	UBP15	protein_coding	838281	1999.08	2165.27	1830	1740.23	1551.21	1656.02	1848.17	1774.91	1714.44	2342.46	1970.11	2071.22	2017	2310	1741	1786	1391	1801	2096	1549	1669	2516	1845	2177
AT1G17120	cationic amino acid transporter 8 [Source:NCBI gene (formerly Entrezgene);Acc:838282]	CAT8	protein_coding	838282	881.102	750.816	869.275	1145.86	957.935	1042.71	1446.08	1256.99	1123.78	905.886	1050.73	888.616	889	801	827	1176	859	1134	1640	1097	1094	973	984	934
AT1G17130	coiled-coil protein (DUF572) [Source:NCBI gene (formerly Entrezgene);Acc:838283]	AT1G17130	protein_coding	838283	558.989	527.727	480.361	489.136	497.368	595.837	374.747	415.942	428.353	494.374	492.261	503.295	564	563	457	502	446	648	425	363	417	531	461	529
AT1G17140	interactor of constitutive active rops 1 [Source:NCBI gene (formerly Entrezgene);Acc:838284]	ICR1	protein_coding	838284	43.6091	24.371	17.869	18.5131	11.1517	27.585	76.713	155.835	204.418	35.3789	27.7631	30.4451	44	26	17	19	10	30	87	136	199	38	26	32
AT1G17145	RING/U-box superfamily protein [Source:NCBI gene (formerly Entrezgene);Acc:838285]	AT1G17145	protein_coding	838285	531.238	579.281	620.16	630.42	660.183	713.533	991.097	731.049	701.595	599.579	671.653	777.301	536	618	590	647	592	776	1124	638	683	644	629	817
AT1G17147	VQ motif-containing protein [Source:NCBI gene (formerly Entrezgene);Acc:6240987]	AT1G17147	protein_coding	6240987	26.7601	17.8096	18.9201	13.6412	41.2615	32.1826	4.40879	5.72922	7.19058	33.5169	30.9665	32.3479	27	19	18	14	37	35	5	5	7	36	29	34
AT1G17150	Pectin lyase-like superfamily protein [Source:NCBI gene (formerly Entrezgene);Acc:838286]	AT1G17150	protein_coding	838286	0	0	0	0	0	0	0	0	0	0	0	0	0	0	0	0	0	0	0	0	0	0	0	0
AT1G17160	pfkB-like carbohydrate kinase family protein [Source:NCBI gene (formerly Entrezgene);Acc:838287]	AT1G17160	protein_coding	838287	591.696	487.421	500.332	452.11	463.913	427.568	439.116	402.192	341.039	635.889	651.365	704.043	597	520	476	464	416	465	498	351	332	683	610	740
AT1G17170	glutathione S-transferase TAU 24 [Source:NCBI gene (formerly Entrezgene);Acc:838288]	GSTU24	protein_coding	838288	198.223	211.841	114.572	121.797	170.622	142.523	235.43	228.023	303.031	110.792	99.3064	128.44	200	226	109	125	153	155	267	199	295	119	93	135
AT1G17180	glutathione S-transferase TAU 25 [Source:NCBI gene (formerly Entrezgene);Acc:838289]	GSTU25	protein_coding	838289	7.92893	4.68674	1.05112	9.74375	2.23035	1.839	2.64528	1.14584	0	1.86205	0	3.80564	8	5	1	10	2	2	3	1	0	2	0	4
AT1G17190	glutathione S-transferase tau 26 [Source:NCBI gene (formerly Entrezgene);Acc:838290]	GSTU26	protein_coding	838290	19.8223	4.68674	17.869	0	6.69105	0	2.64528	4.58338	5.13613	2.79307	10.6781	20.931	20	5	17	0	6	0	3	4	5	3	10	22
AT1G17200	Uncharacterized protein family (UPF0497) [Source:NCBI gene (formerly Entrezgene);Acc:838291]	AT1G17200	protein_coding	838291	0.991116	0.937348	1.05112	0.974375	2.23035	0	0.881759	1.14584	1.02723	0.931024	4.27124	0.951409	1	1	1	1	2	0	1	1	1	1	4	1
AT1G17210	IAP-like protein 1 [Source:NCBI gene (formerly Entrezgene);Acc:838292]	ILP1	protein_coding	838292	3806.88	3291.03	4431.52	5155.42	4655.85	4366.71	6112.35	4801.09	4252.71	4372.09	5036.87	4595.31	3841	3511	4216	5291	4175	4749	6932	4190	4140	4696	4717	4830
AT1G17220	Translation initiation factor 2, small GTP-binding protein [Source:NCBI gene (formerly Entrezgene);Acc:838293]	FUG1	protein_coding	838293	767.124	716.134	890.297	826.27	760.549	753.072	1071.34	1409.39	1066.26	955.231	1022.96	947.603	774	764	847	848	682	819	1215	1230	1038	1026	958	996
AT1G17230	Leucine-rich receptor-like protein kinase family protein [Source:NCBI gene (formerly Entrezgene);Acc:838294]	AT1G17230	protein_coding	838294	0	0	0	0	0	0	0	0	0	0	0	0	0	0	0	0	0	0	0	0	0	0	0	0
AT1G17232	ncRNA [Source:NCBI gene (formerly Entrezgene);Acc:28717246]	AT1G17232	lncRNA	28717246	0	0	0	0	0	0	0	0	0	0	0	0	0	0	0	0	0	0	0	0	0	0	0	0
AT1G17235	ROTUNDIFOLIA like 11 [Source:NCBI gene (formerly Entrezgene);Acc:5007700]	RTFL11	protein_coding	5007700	0	1.8747	0	0	2.23035	4.59751	0	2.29169	5.13613	0.931024	2.13562	2.85423	0	2	0	0	2	5	0	2	5	1	2	3
AT1G17240	receptor like protein 2 [Source:NCBI gene (formerly Entrezgene);Acc:838295]	RLP2	protein_coding	838295	28.7424	33.7445	29.4313	28.2569	37.9159	23.907	9.69935	10.3126	11.2995	53.9994	34.17	54.2303	29	36	28	29	34	26	11	9	11	58	32	57
AT1G17250	receptor like protein 3 [Source:NCBI gene (formerly Entrezgene);Acc:838296]	RLP3	protein_coding	838296	0	0	0	0	0	0	0	0	0	0	0	0	0	0	0	0	0	0	0	0	0	0	0	0
AT1G17255	ncRNA [Source:NCBI gene (formerly Entrezgene);Acc:6240227]	AT1G17255	lncRNA	6240227	29.7335	25.3084	21.0224	20.4619	23.4187	17.4705	14.1081	19.4794	13.3539	28.8617	40.5768	19.9796	30	27	20	21	21	19	16	17	13	31	38	21
AT1G17260	autoinhibited H[+]-ATPase [Source:NCBI gene (formerly Entrezgene);Acc:838297]	AHA10	protein_coding	838297	127.854	139.665	67.2716	52.6162	66.9105	61.6066	37.0339	36.667	27.7351	113.585	133.476	83.724	129	149	64	54	60	67	42	32	27	122	125	88
AT1G17270	O-fucosyltransferase family protein [Source:NCBI gene (formerly Entrezgene);Acc:838298]	AT1G17270	protein_coding	838298	181.374	135.915	179.741	196.824	180.658	180.222	194.869	177.606	196.2	175.964	213.562	231.192	183	145	171	202	162	196	221	155	191	189	200	243
AT1G17280	ubiquitin-conjugating enzyme 34 [Source:NCBI gene (formerly Entrezgene);Acc:838300]	UBC34	protein_coding	838300	992.107	892.355	882.94	907.143	880.988	1015.13	857.069	807.821	802.263	920.783	882.012	914.304	1001	952	840	931	790	1104	972	705	781	989	826	961
AT1G17285	transmembrane protein [Source:NCBI gene (formerly Entrezgene);Acc:2745753]	AT1G17285	protein_coding	2745753	0	2.81204	0	0	0	0	0	0	0	0	0	5.70845	0	3	0	0	0	0	0	0	0	0	0	6
AT1G17290	alanine aminotransferas [Source:NCBI gene (formerly Entrezgene);Acc:838301]	AlaAT1	protein_coding	838301	6762.38	6187.43	4172.94	3216.41	4167.41	2807.24	1603.04	1695.85	1824.35	4427.02	4360.94	4996.8	6823	6601	3970	3301	3737	3053	1818	1480	1776	4755	4084	5252
AT1G17300		AT1G17300	protein_coding	838302	0	0	0	0	0	0	0	0	0	0	0	0	0	0	0	0	0	0	0	0	0	0	0	0
AT1G17310	MADS-box transcription factor family protein [Source:NCBI gene (formerly Entrezgene);Acc:838303]	AT1G17310	protein_coding	838303	0	1.8747	6.30671	0	2.23035	0	0	0	0	3.7241	4.27124	4.75704	0	2	6	0	2	0	0	0	0	4	4	5
AT1G17330	Metal-dependent phosphohydrolase [Source:NCBI gene (formerly Entrezgene);Acc:838304]	AT1G17330	protein_coding	838304	309.228	282.142	256.473	316.672	299.982	261.138	228.376	174.168	234.207	287.686	268.021	316.819	312	301	244	325	269	284	259	152	228	309	251	333
AT1G17340	Phosphoinositide phosphatase family protein [Source:NCBI gene (formerly Entrezgene);Acc:838305]	AT1G17340	protein_coding	838305	181.374	218.402	145.054	56.5137	111.517	114.938	15.8717	42.3963	23.6262	190.86	134.544	132.246	183	233	138	58	100	125	18	37	23	205	126	139
AT1G17345	SAUR-like auxin-responsive protein family [Source:NCBI gene (formerly Entrezgene);Acc:838306]	AT1G17345	protein_coding	838306	0.991116	3.74939	2.10224	25.3337	36.8008	7.35601	8.81759	3.43753	8.2178	6.51717	0	3.80564	1	4	2	26	33	8	10	3	8	7	0	4
AT1G17350	NADH:ubiquinone oxidoreductase intermediate-associated protein 30 [Source:NCBI gene (formerly Entrezgene);Acc:838307]	AT1G17350	protein_coding	838307	169.481	208.091	271.189	262.107	250.914	225.278	289.217	244.065	278.378	234.618	250.936	203.602	171	222	258	269	225	245	328	213	271	252	235	214
AT1G17360	LOW protein: protein phosphatase 1 regulatory subunit-like protein [Source:NCBI gene (formerly Entrezgene);Acc:838308]	AT1G17360	protein_coding	838308	1014.9	711.447	936.547	727.858	901.061	836.746	1286.49	1501.06	1447.36	1157.26	1096.64	1089.36	1024	759	891	747	808	910	1459	1310	1409	1243	1027	1145
AT1G17370	oligouridylate binding protein 1B [Source:NCBI gene (formerly Entrezgene);Acc:838309]	UBP1B	protein_coding	838309	3458	3396.01	3428.75	4278.48	4525.38	4657.28	5516.28	5092.13	4994.37	3465.27	3119.08	3488.82	3489	3623	3262	4391	4058	5065	6256	4444	4862	3722	2921	3667
AT1G17380	jasmonate-zim-domain protein 5 [Source:NCBI gene (formerly Entrezgene);Acc:838310]	JAZ5	protein_coding	838310	2423.28	2614.26	2159	1462.54	3986.75	3527.21	273.345	540.839	610.172	4681.19	2173	3844.64	2445	2789	2054	1501	3575	3836	310	472	594	5028	2035	4041
AT1G17400		AT1G17400	protein_coding	838312	0	0	0	0	0	0	0	0	0	0	2.13562	0	0	0	0	0	0	0	0	0	0	0	2	0
AT1G17410	Nucleoside diphosphate kinase family protein [Source:NCBI gene (formerly Entrezgene);Acc:838313]	AT1G17410	protein_coding	838313	273.548	263.395	298.518	306.928	344.589	304.355	449.697	341.462	363.638	282.1	277.631	279.714	276	281	284	315	309	331	510	298	354	303	260	294
AT1G17420	lipoxygenase 3 [Source:NCBI gene (formerly Entrezgene);Acc:838314]	LOX3	protein_coding	838314	34.6891	37.4939	135.594	4.87187	139.397	135.167	6.17231	21.7711	11.2995	567.925	414.311	866.734	35	40	129	5	125	147	7	19	11	610	388	911
AT1G17430	alpha/beta-Hydrolases superfamily protein [Source:NCBI gene (formerly Entrezgene);Acc:838315]	AT1G17430	protein_coding	838315	275.53	223.089	249.115	249.44	225.265	265.736	78.4765	119.168	108.886	278.376	263.749	327.285	278	238	237	256	202	289	89	104	106	299	247	344
AT1G17440	Transcription initiation factor TFIID subunit A [Source:NCBI gene (formerly Entrezgene);Acc:838316]	EER4	protein_coding	838316	1626.42	1305.73	1462.11	1471.31	1358.28	1380.17	1459.31	1443.76	1386.75	1471.95	1263.22	1302.48	1641	1393	1391	1510	1218	1501	1655	1260	1350	1581	1183	1369
AT1G17450	B-block binding subunit of TFIIIC [Source:NCBI gene (formerly Entrezgene);Acc:838317]	AT1G17450	protein_coding	838317	1202.22	1035.77	1149.92	1199.46	1240.07	1347.07	1277.67	1025.53	888.55	1275.5	1452.22	1116.95	1213	1105	1094	1231	1112	1465	1449	895	865	1370	1360	1174
AT1G17455	ELF4-like 4 [Source:NCBI gene (formerly Entrezgene);Acc:838318]	ELF4-L4	protein_coding	838318	140.738	188.407	186.048	181.234	190.695	128.73	234.548	238.336	197.227	175.964	158.036	198.844	142	201	177	186	171	140	266	208	192	189	148	209
AT1G17460	TRF-like 3 [Source:NCBI gene (formerly Entrezgene);Acc:838319]	TRFL3	protein_coding	838319	214.081	250.272	266.984	380.981	390.311	422.051	659.556	640.527	691.323	193.653	252.003	236.901	216	267	254	391	350	459	748	559	673	208	236	249
AT1G17470	developmentally regulated G-protein 1 [Source:NCBI gene (formerly Entrezgene);Acc:838320]	DRG1	protein_coding	838320	2970.37	3417.57	3230.09	3538.93	3426.93	3337.79	3636.37	2937.95	2813.57	2848.93	2810.48	2903.7	2997	3646	3073	3632	3073	3630	4124	2564	2739	3060	2632	3052
AT1G17480	IQ-domain 7 [Source:NCBI gene (formerly Entrezgene);Acc:838321]	IQD7	protein_coding	838321	143.712	117.169	202.866	117.899	68.0257	115.857	121.683	308.232	300.977	185.274	208.223	172.205	145	125	193	121	61	126	138	269	293	199	195	181
AT1G17490	epidermal patterning factor-like protein [Source:NCBI gene (formerly Entrezgene);Acc:838322]	AT1G17490	protein_coding	838322	159.57	134.978	139.799	105.232	107.057	126.891	122.564	155.835	122.24	102.413	139.883	153.177	161	144	133	108	96	138	139	136	119	110	131	161
AT1G17500	ATPase E1-E2 type family protein / haloacid dehalogenase-like hydrolase family protein [Source:NCBI gene (formerly Entrezgene);Acc:838324]	AT1G17500	protein_coding	838324	1492.62	1034.83	1393.78	1248.17	998.081	1142.02	1521.03	1938.77	1606.58	1555.74	1941.28	1447.09	1506	1104	1326	1281	895	1242	1725	1692	1564	1671	1818	1521
AT1G17510		AT1G17510	protein_coding	838325	189.303	193.094	173.435	149.079	172.852	153.557	215.149	187.919	210.581	135.93	185.799	141.76	191	206	165	153	155	167	244	164	205	146	174	149
AT1G17520	Homeodomain-like/winged-helix DNA-binding family protein [Source:NCBI gene (formerly Entrezgene);Acc:838326]	AT1G17520	protein_coding	838326	475.736	442.428	554.991	647.959	598.849	629.859	969.053	670.319	660.506	513.925	567.008	610.805	480	472	528	665	537	685	1099	585	643	552	531	642
AT1G17530	translocase of inner mitochondrial membrane 23 [Source:NCBI gene (formerly Entrezgene);Acc:838327]	TIM23-1	protein_coding	838327	1099.15	1114.51	1103.67	1223.81	1148.63	1062.94	1411.7	1103.45	1031.33	1105.13	926.86	1021.81	1109	1189	1050	1256	1030	1156	1601	963	1004	1187	868	1074
AT1G17540	kinase with adenine nucleotide alpha hydrolases-like domain-containing protein [Source:NCBI gene (formerly Entrezgene);Acc:838328]	AT1G17540	protein_coding	838328	12.8845	1.8747	0	1.94875	0	0	0.881759	8.02091	2.05445	0	0	0.951409	13	2	0	2	0	0	1	7	2	0	0	1
AT1G17545	Protein phosphatase 2C family protein [Source:NCBI gene (formerly Entrezgene);Acc:838329]	AT1G17545	protein_coding	838329	0	0	0	0	0	0	0	0	0	0	0	0	0	0	0	0	0	0	0	0	0	0	0	0
AT1G17550	homology to ABI2 [Source:NCBI gene (formerly Entrezgene);Acc:838330]	HAB2	protein_coding	838330	2657.18	2388.36	2658.28	2623.02	2729.95	2600.35	3176.09	2438.36	2086.29	2623.63	3184.21	2941.76	2681	2548	2529	2692	2448	2828	3602	2128	2031	2818	2982	3092
AT1G17560	Ribosomal protein L14p/L23e family protein [Source:NCBI gene (formerly Entrezgene);Acc:838332]	HLL	protein_coding	838332	86.2271	87.1734	55.7093	52.6162	70.256	67.1236	88.1759	105.418	152.029	53.9994	46.9837	101.801	87	93	53	54	63	73	100	92	148	58	44	107
AT1G17570			tRNA		0	0	0	0	0	0	0	0	0	0	0	0	0	0	0	0	0	0	0	0	0	0	0	0
AT1G17580	myosin 1 [Source:NCBI gene (formerly Entrezgene);Acc:838333]	MYA1	protein_coding	838333	1659.13	1585.06	1925.65	1777.26	1836.69	1723.15	2170.01	1957.1	1864.41	1997.05	1958.37	1721.1	1674	1691	1832	1824	1647	1874	2461	1708	1815	2145	1834	1809
AT1G17590	nuclear factor Y, subunit A8 [Source:NCBI gene (formerly Entrezgene);Acc:838335]	NF-YA8	protein_coding	838335	1903.93	3091.37	1967.69	2000.39	2153.4	1755.33	1126.89	1070.22	1120.7	3533.24	1950.89	2164.46	1921	3298	1872	2053	1931	1909	1278	934	1091	3795	1827	2275
AT1G17600	Disease resistance protein (TIR-NBS-LRR class) family [Source:NCBI gene (formerly Entrezgene);Acc:838336]	AT1G17600	protein_coding	838336	113.978	134.041	215.479	245.542	262.066	222.519	154.308	105.418	105.804	199.239	209.291	203.602	115	143	205	252	235	242	175	92	103	214	196	214
AT1G17610	Disease resistance protein (TIR-NBS class) [Source:NCBI gene (formerly Entrezgene);Acc:838337]	AT1G17610	protein_coding	838337	0	0	0	0	0	0	0	0	0	0.931024	0	0	0	0	0	0	0	0	0	0	0	1	0	0
AT1G17615	Disease resistance protein (TIR-NBS class) [Source:NCBI gene (formerly Entrezgene);Acc:838338]	AT1G17615	protein_coding	838338	0.991116	1.8747	0	0.974375	0	0	0	0	0	0	0	0.951409	1	2	0	1	0	0	0	0	0	0	0	1
AT1G17620	Late embryosis abundant (LEA) hydroxyproline-rich glycoprotein family [Source:NCBI gene (formerly Entrezgene);Acc:838339]	AT1G17620	protein_coding	838339	6153.84	5325.07	3771.41	3817.6	3941.03	2680.35	898.512	1337.2	1154.6	5740.69	4107.87	4041.59	6209	5681	3588	3918	3534	2915	1019	1167	1124	6166	3847	4248
AT1G17630	Pentatricopeptide repeat (PPR-like) superfamily protein [Source:NCBI gene (formerly Entrezgene);Acc:838340]	AT1G17630	protein_coding	838340	92.1738	121.855	70.4249	77.95	105.942	91.9502	110.22	77.9174	95.5319	73.5509	75.8146	52.3275	93	130	67	80	95	100	125	68	93	79	71	55
AT1G17640	RNA-binding (RRM/RBD/RNP motifs) family protein [Source:NCBI gene (formerly Entrezgene);Acc:838341]	AT1G17640	protein_coding	838341	107.04	151.85	163.975	168.567	180.658	181.142	156.953	131.772	139.703	173.17	177.257	158.885	108	162	156	173	162	197	178	115	136	186	166	167
AT1G17650	glyoxylate reductase 2 [Source:NCBI gene (formerly Entrezgene);Acc:838342]	GLYR2	protein_coding	838342	102.085	87.1734	64.1182	77.95	55.7587	63.4456	191.342	162.71	170.519	86.5852	77.9502	65.6472	103	93	61	80	50	69	217	142	166	93	73	69
AT1G17660			tRNA		0	0	0	0	0	0	0	0	0	0	0	0	0	0	0	0	0	0	0	0	0	0	0	0
AT1G17665	CA-responsive protein [Source:NCBI gene (formerly Entrezgene);Acc:838343]	AT1G17665	protein_coding	838343	47.5736	60.9276	29.4313	68.2062	91.4443	94.7087	63.4866	40.1046	69.8513	25.1376	24.5597	41.862	48	65	28	70	82	103	72	35	68	27	23	44
AT1G17670			tRNA		0	0	0	0	0	0	0	0	0	0	0	0	0	0	0	0	0	0	0	0	0	0	0	0
AT1G17680	tetratricopeptide repeat (TPR)-containing protein [Source:NCBI gene (formerly Entrezgene);Acc:838344]	AT1G17680	protein_coding	838344	1062.48	989.84	1218.25	1244.28	1225.58	1255.12	1359.67	1143.55	1103.24	1154.47	1323.02	1268.23	1072	1056	1159	1277	1099	1365	1542	998	1074	1240	1239	1333
AT1G17690	U3 small nucleolar RNA-associated protein [Source:NCBI gene (formerly Entrezgene);Acc:838345]	NOF1	protein_coding	838345	800.822	772.375	692.687	898.374	906.637	915.824	841.198	695.528	847.461	708.509	587.296	658.375	808	824	659	922	813	996	954	607	825	761	550	692
AT1G17700	prenylated RAB acceptor 1.F1 [Source:NCBI gene (formerly Entrezgene);Acc:838346]	PRA1.F1	protein_coding	838346	0	0	0	0	0	0	0	0	0	0	0	0	0	0	0	0	0	0	0	0	0	0	0	0
AT1G17710	Pyridoxal phosphate phosphatase-related protein [Source:NCBI gene (formerly Entrezgene);Acc:838347]	PEPC1	protein_coding	838347	32.7068	40.306	44.147	62.36	46.8373	24.8265	11.4629	13.7501	9.24503	63.3096	40.5768	28.5423	33	43	42	64	42	27	13	12	9	68	38	30
AT1G17720	Protein phosphatase 2A, regulatory subunit PR55 [Source:NCBI gene (formerly Entrezgene);Acc:838348]	ATB BETA	protein_coding	838348	2404.45	2295.57	2157.95	2421.32	2523.64	2370.47	2637.34	2469.3	2637.91	2358.28	2332.1	2325.24	2426	2449	2053	2485	2263	2578	2991	2155	2568	2533	2184	2444
AT1G17730	vacuolar protein sorting 46.1 [Source:NCBI gene (formerly Entrezgene);Acc:838349]	VPS46.1	protein_coding	838349	836.502	744.254	750.499	761.961	886.564	894.675	666.61	805.529	849.515	852.818	915.114	839.143	844	794	714	782	795	973	756	703	827	916	857	882
AT1G17744		AT1G17744	protein_coding	6240445	10.9023	18.747	15.7668	14.6156	11.1517	8.27551	0.881759	3.43753	4.1089	24.2066	16.0172	18.0768	11	20	15	15	10	9	1	3	4	26	15	19
AT1G17745	D-3-phosphoglycerate dehydrogenase [Source:NCBI gene (formerly Entrezgene);Acc:838352]	PGDH	protein_coding	838352	13234.4	12448	11487.7	8717.73	8232.22	8472.29	3426.51	3847.75	2620.45	10230.1	10025.7	12300.8	13353	13280	10929	8947	7382	9214	3886	3358	2551	10988	9389	12929
AT1G17750	PEP1 receptor 2 [Source:NCBI gene (formerly Entrezgene);Acc:838353]	PEPR2	protein_coding	838353	300.308	240.898	188.15	712.268	978.008	1128.23	360.639	359.795	423.217	505.546	269.088	408.154	303	257	179	731	877	1227	409	314	412	543	252	429
AT1G17760	Tetratricopeptide repeat (TPR)-like superfamily protein [Source:NCBI gene (formerly Entrezgene);Acc:838354]	CSTF77	protein_coding	838354	753.248	735.818	759.959	879.86	821.884	876.285	920.556	724.174	832.052	774.612	811.536	736.391	760	785	723	903	737	953	1044	632	810	832	760	774
AT1G17770	histone-lysine N-methyltransferase, H3 lysine-9 specific SUVH3-like protein [Source:NCBI gene (formerly Entrezgene);Acc:838355]	SUVH7	protein_coding	838355	0	0	0	0	0	0	0	0	0	0	0	0	0	0	0	0	0	0	0	0	0	0	0	0
AT1G17780	transmembrane protein [Source:NCBI gene (formerly Entrezgene);Acc:838356]	AT1G17780	protein_coding	838356	405.366	455.551	505.588	510.572	543.09	535.15	447.052	430.838	387.264	500.891	655.636	564.186	409	486	481	524	487	582	507	376	377	538	614	593
AT1G17790	DNA-binding bromodomain-containing protein [Source:NCBI gene (formerly Entrezgene);Acc:838357]	AT1G17790	protein_coding	838357	265.619	225.901	259.626	341.031	306.673	274.011	407.373	372.4	375.964	296.066	294.716	314.916	268	241	247	350	275	298	462	325	366	318	276	331
AT1G17800	early nodulin-like protein 22 [Source:NCBI gene (formerly Entrezgene);Acc:838358]	ENODL22	protein_coding	838358	0	0	0	0	0	0	0	0	0	0	0	0	0	0	0	0	0	0	0	0	0	0	0	0
AT1G17810	beta-tonoplast intrinsic protein [Source:NCBI gene (formerly Entrezgene);Acc:838359]	BETA-TIP	protein_coding	838359	0	0	0	0	0	0	0	0	0	0	0	0	0	0	0	0	0	0	0	0	0	0	0	0
AT1G17820	testis-expressed sequence 2-like protein (DUF2404) [Source:NCBI gene (formerly Entrezgene);Acc:838360]	AT1G17820	protein_coding	838360	0	0	0	0	0	0	0	0	0	0	0	0	0	0	0	0	0	0	0	0	0	0	0	0
AT1G17830		AT1G17830	protein_coding	838361	176.419	109.67	129.288	75.0269	83.6381	104.823	203.686	220.002	214.69	83.7922	166.579	240.706	178	117	123	77	75	114	231	192	209	90	156	253
AT1G17840	white-brown complex-like protein [Source:NCBI gene (formerly Entrezgene);Acc:838363]	ABCG11	protein_coding	838363	6.93781	14.9976	10.5112	4.87187	1.11517	1.839	2.64528	1.14584	4.1089	11.1723	13.8815	12.3683	7	16	10	5	1	2	3	1	4	12	13	13
AT1G17850	Rhodanese/Cell cycle control phosphatase superfamily protein [Source:NCBI gene (formerly Entrezgene);Acc:838364]	AT1G17850	protein_coding	838364	76.3159	92.7975	83.0384	130.566	118.209	131.489	207.213	247.502	257.834	114.516	93.9674	75.1613	77	99	79	134	106	143	235	216	251	123	88	79
AT1G17860		KTI5	protein_coding		0	0	0	0	0	0	0	0	0	0	0	0	0	0	0	0	0	0	0	0	0	0	0	0
AT1G17870	ethylene-dependent gravitropism-deficient and yellow-green-like 3 [Source:NCBI gene (formerly Entrezgene);Acc:838366]	EGY3	protein_coding	838366	67.3959	73.1131	67.2716	68.2062	117.093	129.65	60.8414	69.8965	64.7152	65.1717	102.51	65.6472	68	78	64	70	105	141	69	61	63	70	96	69
AT1G17880	basic transcription factor 3 [Source:NCBI gene (formerly Entrezgene);Acc:838367]	BTF3	protein_coding	838367	2898.02	3310.71	2929.47	2962.1	2744.44	2806.32	2415.14	2599.92	2937.86	2638.52	2480.53	2868.5	2924	3532	2787	3040	2461	3052	2739	2269	2860	2834	2323	3015
AT1G17890	NAD(P)-binding Rossmann-fold superfamily protein [Source:NCBI gene (formerly Entrezgene);Acc:838368]	GER2	protein_coding	838368	668.012	534.288	473.003	457.956	497.368	397.225	332.423	467.505	443.761	562.339	528.567	559.428	674	570	450	470	446	432	377	408	432	604	495	588
AT1G17910	Wall-associated kinase family protein [Source:NCBI gene (formerly Entrezgene);Acc:838370]	AT1G17910	protein_coding	838370	0	0	0	0	0	0	0	0	0	0	0	0	0	0	0	0	0	0	0	0	0	0	0	0
AT1G17920	homeodomain GLABROUS 12 [Source:NCBI gene (formerly Entrezgene);Acc:838371]	HDG12	protein_coding	838371	2.97335	0	11.5623	0	7.80622	0.919502	1.76352	3.43753	4.1089	3.7241	5.33906	5.70845	3	0	11	0	7	1	2	3	4	4	5	6
AT1G17930	Aminotransferase-like, plant mobile domain family protein [Source:NCBI gene (formerly Entrezgene);Acc:838372]	AT1G17930	protein_coding	838372	469.789	413.37	483.515	507.649	563.163	579.286	555.508	521.359	541.348	484.132	606.517	512.809	474	441	460	521	505	630	630	455	527	520	568	539
AT1G17940	Endosomal targeting BRO1-like domain-containing protein [Source:NCBI gene (formerly Entrezgene);Acc:838373]	AT1G17940	protein_coding	838373	680.896	839.864	708.454	416.058	512.98	487.336	421.481	443.442	453.006	711.302	679.128	699.286	687	896	674	427	460	530	478	387	441	764	636	735
AT1G17950	myb domain protein 52 [Source:NCBI gene (formerly Entrezgene);Acc:838374]	MYB52	protein_coding	838374	298.326	287.766	173.435	36.0519	31.2249	27.585	13.2264	25.2086	17.4628	107.068	177.257	105.606	301	307	165	37	28	30	15	22	17	115	166	111
AT1G17960	Threonyl-tRNA synthetase [Source:NCBI gene (formerly Entrezgene);Acc:838375]	AT1G17960	protein_coding	838375	51.538	56.2409	51.5048	21.4362	21.1883	23.907	11.4629	9.16676	4.1089	80.9991	26.6953	21.8824	52	60	49	22	19	26	13	8	4	87	25	23
AT1G17970	RING/U-box superfamily protein [Source:NCBI gene (formerly Entrezgene);Acc:838377]	AT1G17970	protein_coding	838377	383.562	388.999	392.067	460.879	457.222	515.84	247.774	292.19	291.732	435.719	431.396	501.393	387	415	373	473	410	561	281	255	284	468	404	527
AT1G17980	poly(A) polymerase 1 [Source:NCBI gene (formerly Entrezgene);Acc:838378]	PAPS1	protein_coding	838378	887.049	758.315	910.269	1047.45	907.752	970.074	1182.44	1197.41	1128.92	967.334	980.251	972.34	895	809	866	1075	814	1055	1341	1045	1099	1039	918	1022
AT1G17990	FMN-linked oxidoreductases superfamily protein [Source:NCBI gene (formerly Entrezgene);Acc:838379]	AT1G17990	protein_coding	838379	0.991116	0.937348	0	0	1.11517	0	0	0	0	0	1.06781	0	1	1	0	0	1	0	0	0	0	0	1	0
AT1G18000	Major facilitator superfamily protein [Source:NCBI gene (formerly Entrezgene);Acc:838380]	AT1G18000	protein_coding	838380	0	0	2.10224	0	0	0	0	0	0	0	0	0	0	0	2	0	0	0	0	0	0	0	0	0
AT1G18010	Major facilitator superfamily protein [Source:NCBI gene (formerly Entrezgene);Acc:838381]	AT1G18010	protein_coding	838381	0	0	0	0	0	0	0	0	0	0	0	0	0	0	0	0	0	0	0	0	0	0	0	0
AT1G18020	FMN-linked oxidoreductases superfamily protein [Source:NCBI gene (formerly Entrezgene);Acc:838382]	AT1G18020	protein_coding	838382	0	0	0	0	0	0.919502	0	0	0	0.931024	0	0	0	0	0	0	0	1	0	0	0	1	0	0
AT1G18030	Protein phosphatase 2C family protein [Source:NCBI gene (formerly Entrezgene);Acc:838383]	AT1G18030	protein_coding	838383	172.454	152.788	140.85	258.209	243.108	286.884	298.916	208.544	228.044	139.654	210.359	182.671	174	163	134	265	218	312	339	182	222	150	197	192
AT1G18040	cyclin-dependent kinase D1;3 [Source:NCBI gene (formerly Entrezgene);Acc:838384]	CDKD1;3	protein_coding	838384	215.072	239.961	210.224	263.081	295.521	299.757	360.639	405.629	385.209	230.894	162.307	215.97	217	256	200	270	265	326	409	354	375	248	152	227
AT1G18050	SWAP/surp RNA-binding domain protein [Source:NCBI gene (formerly Entrezgene);Acc:838385]	AT1G18050	protein_coding	838385	0	0.937348	0	0	0	0	0.881759	0	0	0	0	0.951409	0	1	0	0	0	0	1	0	0	0	0	1
AT1G18060	microbial collagenase [Source:NCBI gene (formerly Entrezgene);Acc:838386]	AT1G18060	protein_coding	838386	46.5824	58.1156	70.4249	49.6931	56.8739	50.5726	112.865	142.085	131.485	65.1717	55.5262	55.1817	47	62	67	51	51	55	128	124	128	70	52	58
AT1G18070	Translation elongation factor EF1A/initiation factor IF2gamma family protein [Source:NCBI gene (formerly Entrezgene);Acc:838387]	AT1G18070	protein_coding	838387	3633.43	3427.88	2980.97	3849.75	3646.62	4026.5	3068.52	3004.4	2957.38	3090.07	3002.69	3311.85	3666	3657	2836	3951	3270	4379	3480	2622	2879	3319	2812	3481
AT1G18075	ath-MIR159b [Source:miRBase;Acc:MI0000218]	ath-MIR159b	miRNA	3766747	298.326	332.759	218.633	1361.2	1434.11	1481.32	552.863	798.654	709.813	203.894	289.377	197.893	301	355	208	1397	1286	1611	627	697	691	219	271	208
AT1G18080	Transducin/WD40 repeat-like superfamily protein [Source:NCBI gene (formerly Entrezgene);Acc:838388]	ATARCA	protein_coding	838388	7382.82	6722.66	6499.07	7853.46	6907.39	7128.9	6931.51	7600.39	8487.96	5439.04	5161.8	6944.33	7449	7172	6183	8060	6194	7753	7861	6633	8263	5842	4834	7299
AT1G18090	5'-3' exonuclease family protein [Source:NCBI gene (formerly Entrezgene);Acc:838389]	AT1G18090	protein_coding	838389	12.8845	10.3108	11.5623	17.5387	17.8428	15.6315	21.1622	45.8338	54.4429	19.5515	19.2206	19.0282	13	11	11	18	16	17	24	40	53	21	18	20
AT1G18100	PEBP (phosphatidylethanolamine-binding protein) family protein [Source:NCBI gene (formerly Entrezgene);Acc:838390]	E12A11	protein_coding	838390	12.8845	18.747	12.6134	3.8975	10.0366	12.873	2.64528	1.14584	0	9.31024	5.33906	1.90282	13	20	12	4	9	14	3	1	0	10	5	2
AT1G18130	Class II aaRS and biotin synthetases superfamily protein [Source:NCBI gene (formerly Entrezgene);Acc:838392]	AT1G18130	protein_coding	838392	0	0	0	0	0	0	0	0	0	0	0	0	0	0	0	0	0	0	0	0	0	0	0	0
AT1G18140	laccase 1 [Source:NCBI gene (formerly Entrezgene);Acc:838393]	LAC1	protein_coding	838393	19.8223	1.8747	1.05112	6.82062	3.34552	0.919502	5.29055	13.7501	6.16335	1.86205	6.40687	1.90282	20	2	1	7	3	1	6	12	6	2	6	2
AT1G18150	Protein kinase superfamily protein [Source:NCBI gene (formerly Entrezgene);Acc:838394]	ATMPK8	protein_coding	838394	955.436	756.44	816.719	1008.48	845.302	848.7	1052.82	1350.95	1132	971.058	842.503	783.961	964	807	777	1035	758	923	1194	1179	1102	1043	789	824
AT1G18160	Protein kinase superfamily protein [Source:NCBI gene (formerly Entrezgene);Acc:838395]	AT1G18160	protein_coding	838395	1751.3	1570.06	2066.5	2044.24	1850.07	1844.52	2453.93	1785.23	1940.43	2075.25	2095.05	2092.15	1767	1675	1966	2098	1659	2006	2783	1558	1889	2229	1962	2199
AT1G18170	FKBP-like peptidyl-prolyl cis-trans isomerase family protein [Source:NCBI gene (formerly Entrezgene);Acc:838396]	AT1G18170	protein_coding	838396	2.97335	0.937348	0	3.8975	1.11517	2.7585	16.7534	25.2086	24.6534	1.86205	0	0.951409	3	1	0	4	1	3	19	22	24	2	0	1
AT1G18180	3-oxo-5-alpha-steroid 4-dehydrogenase (DUF1295) [Source:NCBI gene (formerly Entrezgene);Acc:838397]	AT1G18180	protein_coding	838397	62.4403	43.118	40.9936	27.2825	36.8008	25.746	36.1521	63.0215	67.7969	38.172	41.6446	35.2021	63	46	39	28	33	28	41	55	66	41	39	37
AT1G18190	golgin Putative 2 [Source:NCBI gene (formerly Entrezgene);Acc:838398]	GC2	protein_coding	838398	657.11	603.652	559.195	545.65	479.525	521.357	616.349	638.236	702.622	572.58	587.296	524.226	663	644	532	560	430	567	699	557	684	615	550	551
AT1G18193		AT1G18193	protein_coding	28717247	3.96446	2.81204	5.25559	0.974375	0	0	0	0	1.02723	0	3.20343	0	4	3	5	1	0	0	0	0	1	0	3	0
AT1G18197	GCK domain protein [Source:NCBI gene (formerly Entrezgene);Acc:28717248]	AT1G18197	protein_coding	28717248	103.076	149.038	132.441	50.6675	70.256	74.4796	54.669	68.7507	57.5246	85.6542	92.8996	71.3557	104	159	126	52	63	81	62	60	56	92	87	75
AT1G18200	Rab GTPase-like A1I protein [Source:NCBI gene (formerly Entrezgene);Acc:838399]	RABA6b	protein_coding	838399	91.1826	128.417	131.39	27.2825	52.4132	45.0556	11.4629	14.896	17.4628	142.447	122.798	193.136	92	137	125	28	47	49	13	13	17	153	115	203
AT1G18210	Calcium-binding EF-hand family protein [Source:NCBI gene (formerly Entrezgene);Acc:838401]	AT1G18210	protein_coding	838401	1451.98	1425.71	1385.37	1211.15	1324.83	1098.8	871.178	987.718	1074.48	1456.12	1394.56	1496.57	1465	1521	1318	1243	1188	1195	988	862	1046	1564	1306	1573
AT1G18220	purine permease 9 [Source:NCBI gene (formerly Entrezgene);Acc:838402]	PUP9	protein_coding	838402	0	0	0	0	0	0	0	0	0	0	0	0	0	0	0	0	0	0	0	0	0	0	0	0
AT1G18250	Pathosis-related thaumatin superfamily protein [Source:NCBI gene (formerly Entrezgene);Acc:838405]	ATLP-1	protein_coding	838405	350.855	243.71	323.745	203.644	110.402	179.303	1055.47	2321.48	2738.58	307.238	316.072	291.131	354	260	308	209	99	195	1197	2026	2666	330	296	306
AT1G18260	HCP-like superfamily protein [Source:NCBI gene (formerly Entrezgene);Acc:838406]	EBS5	protein_coding	838406	2148.74	1661.92	2230.47	2705.84	1892.45	1948.42	3188.44	2338.67	2076.02	2173.94	2254.15	2268.16	2168	1773	2122	2777	1697	2119	3616	2041	2021	2335	2111	2384
AT1G18265	zein-binding protein (Protein of unknown function, DUF593) [Source:NCBI gene (formerly Entrezgene);Acc:2745754]	AT1G18265	protein_coding	2745754	0.991116	0	0	0	0	0	0.881759	2.29169	1.02723	0.931024	0	1.90282	1	0	0	0	0	0	1	2	1	1	0	2
AT1G18270	ketose-bisphosphate aldolase class-II family protein [Source:NCBI gene (formerly Entrezgene);Acc:838407]	AT1G18270	protein_coding	838407	1787.97	1780.96	1925.65	2041.32	1973.86	2075.31	1792.62	1474.7	1605.55	2131.11	2146.3	2317.63	1804	1900	1832	2095	1770	2257	2033	1287	1563	2289	2010	2436
AT1G18280	Bifunctional inhibitor/lipid-transfer protein/seed storage 2S albumin superfamily protein [Source:NCBI gene (formerly Entrezgene);Acc:838408]	AT1G18280	protein_coding	838408	8.92004	10.3108	4.20447	0.974375	0	0	0	0	0	5.58614	20.2884	8.56268	9	11	4	1	0	0	0	0	0	6	19	9
AT1G18290	DUF4228 domain protein [Source:NCBI gene (formerly Entrezgene);Acc:838409]	AT1G18290	protein_coding	838409	0	1.8747	0	0	3.34552	0	0.881759	0	1.02723	0	3.20343	1.90282	0	2	0	0	3	0	1	0	1	0	3	2
AT1G18300	nudix hydrolase homolog 4 [Source:NCBI gene (formerly Entrezgene);Acc:838410]	NUDT4	protein_coding	838410	314.184	626.148	372.096	761.961	733.785	306.194	78.4765	93.9593	103.75	661.027	548.855	584.165	317	668	354	782	658	333	89	82	101	710	514	614
AT1G18310	glycosyl hydrolase family 81 protein [Source:NCBI gene (formerly Entrezgene);Acc:838411]	AT1G18310	protein_coding	838411	0	0	0	0.974375	0	0	0	0	0	0	0	0	0	0	0	1	0	0	0	0	0	0	0	0
AT1G18320			nontranslating_CDS		63.4314	70.3011	37.8403	102.309	94.7898	105.743	74.0677	75.6258	99.6408	28.8617	37.3734	50.4247	64	75	36	105	85	115	84	66	97	31	35	53
AT1G18330	Homeodomain-like superfamily protein [Source:NCBI gene (formerly Entrezgene);Acc:838413]	EPR1	protein_coding	838413	377.615	340.257	695.841	689.857	496.253	413.776	551.981	427.4	346.175	477.615	489.058	445.259	381	363	662	708	445	450	626	373	337	513	458	468
AT1G18335	Acyl-CoA N-acyltransferases (NAT) superfamily protein [Source:NCBI gene (formerly Entrezgene);Acc:838414]	AT1G18335	protein_coding	838414	201.196	238.086	256.473	209.491	171.737	212.405	242.484	215.419	238.316	188.067	275.495	213.116	203	254	244	215	154	231	275	188	232	202	258	224
AT1G18340	basal transcription factor complex subunit-like protein [Source:NCBI gene (formerly Entrezgene);Acc:838415]	AT1G18340	protein_coding	838415	185.339	138.728	165.026	137.387	122.669	161.832	166.652	216.565	205.445	183.412	176.189	176.011	187	148	157	141	110	176	189	189	200	197	165	185
AT1G18350	MAP kinase kinase 7 [Source:NCBI gene (formerly Entrezgene);Acc:838416]	MKK7	protein_coding	838416	27.7512	43.118	4.20447	3.8975	85.8684	64.3651	1.76352	2.29169	1.02723	66.1027	6.40687	3.80564	28	46	4	4	77	70	2	2	1	71	6	4
AT1G18360	alpha/beta-Hydrolases superfamily protein [Source:NCBI gene (formerly Entrezgene);Acc:838417]	AT1G18360	protein_coding	838417	180.383	209.029	148.208	118.874	130.475	141.603	186.933	226.877	231.126	184.343	175.121	120.829	182	223	141	122	117	154	212	198	225	198	164	127
AT1G18370	ATP binding microtubule motor family protein [Source:NCBI gene (formerly Entrezgene);Acc:838418]	HIK	protein_coding	838418	60.4581	42.1807	57.8115	49.6931	25.649	32.1826	178.997	505.318	578.328	65.1717	70.4755	66.5986	61	45	55	51	23	35	203	441	563	70	66	70
AT1G18382	ncRNA [Source:NCBI gene (formerly Entrezgene);Acc:6240917]	AT1G18382	lncRNA	6240917	0	0	0	0	1.11517	0	0	0	0	0	0	0	0	0	0	0	1	0	0	0	0	0	0	0
AT1G18390	Serine/Threonine kinase family catalytic domain protein [Source:NCBI gene (formerly Entrezgene);Acc:838420]	AT1G18390	protein_coding	838420	123.889	106.858	130.339	178.311	146.088	108.501	40.5609	38.9587	50.334	134.998	142.019	110.363	125	114	124	183	131	118	46	34	49	145	133	116
AT1G18400	BR enhanced expression 1 [Source:NCBI gene (formerly Entrezgene);Acc:838421]	BEE1	protein_coding	838421	34.6891	14.0602	38.8914	10.7181	18.958	16.551	11.4629	4.58338	12.3267	71.6889	25.6275	17.1254	35	15	37	11	17	18	13	4	12	77	24	18
AT1G18410	P-loop containing nucleoside triphosphate hydrolases superfamily protein [Source:NCBI gene (formerly Entrezgene);Acc:838422]	AT1G18410	protein_coding	838422	317.157	213.715	202.866	88.6681	84.7533	53.3311	44.0879	73.3341	78.0691	280.238	301.123	198.844	320	228	193	91	76	58	50	64	76	301	282	209
AT1G18415	ncRNA [Source:NCBI gene (formerly Entrezgene);Acc:5007702]	AT1G18415	lncRNA	5007702	0.991116	1.8747	0	1.94875	5.57587	10.1145	0.881759	5.72922	3.08168	3.7241	0	0.951409	1	2	0	2	5	11	1	5	3	4	0	1
AT1G18420	aluminum activated malate transporter family protein [Source:NCBI gene (formerly Entrezgene);Acc:838423]	AT1G18420	protein_coding	838423	0	0	0	0	0	0	0	0	0	0	0	0	0	0	0	0	0	0	0	0	0	0	0	0
AT1G18430			tRNA		0	0	0	0	0	0	0	0	0	0	0	0	0	0	0	0	0	0	0	0	0	0	0	0
AT1G18440	Peptidyl-tRNA hydrolase family protein [Source:NCBI gene (formerly Entrezgene);Acc:838424]	AT1G18440	protein_coding	838424	127.854	171.535	153.463	169.541	221.92	170.108	219.558	211.981	236.262	189.929	181.528	139.857	129	183	146	174	199	185	249	185	230	204	170	147
AT1G18450	actin-related protein 4 [Source:NCBI gene (formerly Entrezgene);Acc:838425]	ARP4	protein_coding	838425	1759.23	1606.61	2060.19	2112.44	1894.68	1921.76	3151.41	2654.92	2663.59	1867.63	2028.84	2045.53	1775	1714	1960	2168	1699	2090	3574	2317	2593	2006	1900	2150
AT1G18460	alpha/beta-Hydrolases superfamily protein [Source:NCBI gene (formerly Entrezgene);Acc:838426]	AT1G18460	protein_coding	838426	682.879	528.664	702.147	781.449	620.037	754.911	895.867	837.613	842.325	765.302	892.69	816.309	689	564	668	802	556	821	1016	731	820	822	836	858
AT1G18470	Transmembrane Fragile-X-F-associated protein [Source:NCBI gene (formerly Entrezgene);Acc:838427]	AT1G18470	protein_coding	838427	1875.19	1680.66	1785.85	2706.81	2528.1	2785.17	2984.75	3085.76	2736.53	2089.22	2425	2417.53	1892	1793	1699	2778	2267	3029	3385	2693	2664	2244	2271	2541
AT1G18480	Calcineurin-like metallo-phosphoesterase superfamily protein [Source:NCBI gene (formerly Entrezgene);Acc:838428]	SLP2	protein_coding	838428	762.168	846.425	703.198	751.243	908.867	849.619	574.907	610.735	611.199	851.887	746.4	794.427	769	903	669	771	815	924	652	533	595	915	699	835
AT1G18485	Pentatricopeptide repeat (PPR) superfamily protein [Source:NCBI gene (formerly Entrezgene);Acc:838429]	AT1G18485	protein_coding	838429	28.7424	40.306	30.4824	32.1544	20.0731	19.3095	64.3684	79.0633	44.1707	42.8271	21.3562	26.6395	29	43	29	33	18	21	73	69	43	46	20	28
AT1G18486	transmembrane protein [Source:NCBI gene (formerly Entrezgene);Acc:6241441]	AT1G18486	protein_coding	6241441	0	0	0	0	0	0	0	0	0	0	0	0	0	0	0	0	0	0	0	0	0	0	0	0
AT1G18490	2-aminoethanethiol dioxygenase, putative (DUF1637) [Source:NCBI gene (formerly Entrezgene);Acc:838430]	AT1G18490	protein_coding	838430	295.352	271.831	307.978	263.081	269.872	232.634	326.251	405.629	304.059	341.686	308.597	317.771	298	290	293	270	242	253	370	354	296	367	289	334
AT1G18500	methylthioalkylmalate synthase-like 4 [Source:NCBI gene (formerly Entrezgene);Acc:838431]	MAML-4	protein_coding	838431	2019.89	2065.92	2058.09	2423.27	2485.72	1876.7	1210.65	1279.91	1425.79	2276.35	1145.76	1998.91	2038	2204	1958	2487	2229	2041	1373	1117	1388	2445	1073	2101
AT1G18510	tetraspanin [Source:NCBI gene (formerly Entrezgene);Acc:838432]	TET16	protein_coding	838432	0	0	0	0	0	0	0	0	0	1.86205	0	0	0	0	0	0	0	0	0	0	0	2	0	0
AT1G18520	tetraspanin11 [Source:NCBI gene (formerly Entrezgene);Acc:838433]	TET11	protein_coding	838433	12.8845	0	2.10224	0	1.11517	0	0	2.29169	0	0	0	0	13	0	2	0	1	0	0	2	0	0	0	0
AT1G18530	EF hand calcium-binding protein family [Source:NCBI gene (formerly Entrezgene);Acc:838434]	AT1G18530	protein_coding	838434	0	0	0	0	0	0	0	0	0	0	0	0	0	0	0	0	0	0	0	0	0	0	0	0
AT1G18540	Ribosomal protein L6 family protein [Source:NCBI gene (formerly Entrezgene);Acc:838435]	AT1G18540	protein_coding	838435	5440.23	6366.47	5169.4	5825.79	5174.41	5635.62	4114.29	5031.4	5952.77	3689.65	3563.29	5149.03	5489	6792	4918	5979	4640	6129	4666	4391	5795	3963	3337	5412
AT1G18550	ATP binding microtubule motor family protein [Source:NCBI gene (formerly Entrezgene);Acc:838436]	AT1G18550	protein_coding	838436	15.8579	15.9349	21.0224	15.59	7.80622	12.873	52.0238	136.356	165.383	27.9307	22.424	16.174	16	17	20	16	7	14	59	119	161	30	21	17
AT1G18560	BED zinc finger and hAT dimerization domain-containing protein [Source:NCBI gene (formerly Entrezgene);Acc:838437]	AT1G18560	protein_coding	838437	175.427	191.219	161.872	147.131	187.349	179.303	139.318	175.314	161.274	177.826	231.715	137.954	177	204	154	151	168	195	158	153	157	191	217	145
AT1G18570	myb domain protein 51 [Source:NCBI gene (formerly Entrezgene);Acc:838438]	MYB51	protein_coding	838438	606.563	989.84	950.211	1376.79	3497.19	4029.26	371.22	488.13	460.197	3362.86	3469.32	3054.97	612	1056	904	1413	3136	4382	421	426	448	3612	3249	3211
AT1G18580	galacturonosyltransferase 11 [Source:NCBI gene (formerly Entrezgene);Acc:838439]	GAUT11	protein_coding	838439	633.323	627.086	548.684	623.6	559.818	600.434	485.849	501.88	497.177	706.647	573.415	663.132	639	669	522	640	502	653	551	438	484	759	537	697
AT1G18590	sulfotransferase 17 [Source:NCBI gene (formerly Entrezgene);Acc:838440]	SOT17	protein_coding	838440	442.038	507.105	503.486	762.935	738.246	668.478	51.142	248.648	56.4974	1183.33	963.166	1014.2	446	541	479	783	662	727	58	217	55	1271	902	1066
AT1G18600	RHOMBOID-like protein 12 [Source:NCBI gene (formerly Entrezgene);Acc:838441]	RBL12	protein_coding	838441	236.877	204.342	215.479	180.259	186.234	144.362	161.362	178.752	177.71	218.791	189.003	188.379	239	218	205	185	167	157	183	156	173	235	177	198
AT1G18610	Galactose oxidase/kelch repeat superfamily protein [Source:NCBI gene (formerly Entrezgene);Acc:838442]	AT1G18610	protein_coding	838442	315.175	303.701	286.955	378.057	357.971	400.903	678.072	543.13	582.437	242.066	288.309	285.423	318	324	273	388	321	436	769	474	567	260	270	300
AT1G18620	LONGIFOLIA protein [Source:NCBI gene (formerly Entrezgene);Acc:838443]	TRM3	protein_coding	838443	151.641	140.602	148.208	178.311	204.077	211.485	221.321	139.793	169.492	206.687	152.697	115.12	153	150	141	183	183	230	251	122	165	222	143	121
AT1G18630	glycine-rich RNA-binding protein 6 [Source:NCBI gene (formerly Entrezgene);Acc:838444]	GR-RBP6	protein_coding	838444	146.685	122.793	132.441	140.31	140.512	146.201	128.737	136.356	131.485	119.171	111.052	120.829	148	131	126	144	126	159	146	119	128	128	104	127
AT1G18640	3-phosphoserine phosphatase [Source:NCBI gene (formerly Entrezgene);Acc:838445]	PSP	protein_coding	838445	779.017	747.066	825.128	595.343	598.849	491.014	472.623	514.484	513.613	701.061	743.197	717.362	786	797	785	611	537	534	536	449	500	753	696	754
AT1G18650	plasmodesmata callose-binding protein 3 [Source:NCBI gene (formerly Entrezgene);Acc:838446]	PDCB3	protein_coding	838446	190.294	202.467	209.173	278.671	238.647	261.138	493.785	445.734	634.825	243.928	117.459	173.156	192	216	199	286	214	284	560	389	618	262	110	182
AT1G18660	zinc finger (C3HC4-type RING finger) family protein [Source:NCBI gene (formerly Entrezgene);Acc:838447]	AT1G18660	protein_coding	838447	798.839	829.553	808.31	849.655	902.176	902.031	973.462	1129.8	1352.86	865.852	891.622	817.26	806	885	769	872	809	981	1104	986	1317	930	835	859
AT1G18670	Protein kinase superfamily protein [Source:NCBI gene (formerly Entrezgene);Acc:838448]	IBS1	protein_coding	838448	1529.29	1346.97	1369.61	755.14	749.397	655.605	3303.95	4271.71	4246.55	1544.57	1459.7	929.527	1543	1437	1303	775	672	713	3747	3728	4134	1659	1367	977
AT1G18680	HNH endonuclease domain-containing protein [Source:NCBI gene (formerly Entrezgene);Acc:838449]	AT1G18680	protein_coding	838449	132.81	131.229	152.412	114.002	133.821	90.1111	67.0137	61.8756	81.1508	130.343	134.544	148.42	134	140	145	117	120	98	76	54	79	140	126	156
AT1G18690	Galactosyl transferase GMA12/MNN10 family protein [Source:NCBI gene (formerly Entrezgene);Acc:838450]	XXT4	protein_coding	838450	450.958	383.375	477.208	414.109	508.52	465.268	440.879	406.775	384.182	472.029	490.125	425.28	455	409	454	425	456	506	500	355	374	507	459	447
AT1G18700	DNAJ heat shock N-terminal domain-containing protein [Source:NCBI gene (formerly Entrezgene);Acc:838451]	AT1G18700	protein_coding	838451	1051.57	1004.84	1186.71	1145.86	969.087	1026.16	1655.06	1454.08	1364.16	1156.33	1101.98	1090.31	1061	1072	1129	1176	869	1116	1877	1269	1328	1242	1032	1146
AT1G18710	myb domain protein 47 [Source:NCBI gene (formerly Entrezgene);Acc:838453]	MYB47	protein_coding	838453	53.5202	32.8072	47.3003	16.5644	16.7276	28.5045	9.69935	37.8129	15.4084	44.6892	41.6446	96.0923	54	35	45	17	15	31	11	33	15	48	39	101
AT1G18720	ER membrane protein, putative (DUF962) [Source:NCBI gene (formerly Entrezgene);Acc:838454]	AT1G18720	protein_coding	838454	1418.29	1051.7	1198.28	1061.09	802.926	818.356	849.134	983.135	789.936	1443.09	1351.85	1458.51	1431	1122	1140	1089	720	890	963	858	769	1550	1266	1533
AT1G18730	NDH dependent flow 6 [Source:NCBI gene (formerly Entrezgene);Acc:838455]	PnsB4	protein_coding	838455	4.95558	6.56144	12.6134	2.92312	5.57587	1.839	30.8616	29.792	15.4084	30.7238	26.6953	18.0768	5	7	12	3	5	2	35	26	15	33	25	19
AT1G18735	ncRNA [Source:NCBI gene (formerly Entrezgene);Acc:28717249]	AT1G18735	lncRNA	28717249	0	0	0	0	0	0	0	0	0	0	0	0	0	0	0	0	0	0	0	0	0	0	0	0
AT1G18740	ROH1, putative (DUF793) [Source:NCBI gene (formerly Entrezgene);Acc:838456]	AT1G18740	protein_coding	838456	880.111	1032.02	874.531	1980.9	2436.66	934.214	382.683	385.004	335.903	1175.88	1463.97	1569.82	888	1101	832	2033	2185	1016	434	336	327	1263	1371	1650
AT1G18745	ncRNA [Source:NCBI gene (formerly Entrezgene);Acc:10723033]	AT1G18745	ncRNA	10723033	9.91116	18.747	8.40895	20.4619	18.958	53.3311	21.1622	3.43753	16.4356	9.31024	14.9494	4.75704	10	20	8	21	17	58	24	3	16	10	14	5
AT1G18750	AGAMOUS-like 65 [Source:NCBI gene (formerly Entrezgene);Acc:838457]	AGL65	protein_coding	838457	144.703	112.482	177.639	190.977	180.658	152.637	209.859	199.377	139.703	201.101	182.596	198.844	146	120	169	196	162	166	238	174	136	216	171	209
AT1G18760	Zinc finger, C3HC4 type (RING finger) family protein [Source:NCBI gene (formerly Entrezgene);Acc:838458]	AT1G18760	protein_coding	838458	0	0	0	0	0	0	0	0	0	0	0	0	0	0	0	0	0	0	0	0	0	0	0	0
AT1G18770	RING/U-box superfamily protein [Source:NCBI gene (formerly Entrezgene);Acc:838459]	AT1G18770	protein_coding	838459	0	0	0	0	0	0	0	0	0	0	0	0	0	0	0	0	0	0	0	0	0	0	0	0
AT1G18773	acyl thioesterase-like protein [Source:NCBI gene (formerly Entrezgene);Acc:6240661]	AT1G18773	protein_coding	6240661	132.81	157.474	157.668	160.772	160.585	151.718	186.933	191.356	161.274	164.791	126.002	130.343	134	168	150	165	144	165	212	167	157	177	118	137
AT1G18780	RING/U-box superfamily protein [Source:NCBI gene (formerly Entrezgene);Acc:838460]	AT1G18780	protein_coding	838460	0	0	2.10224	1.94875	1.11517	2.7585	0	0	0	0.931024	0	0	0	0	2	2	1	3	0	0	0	1	0	0
AT1G18790	RWP-RK domain-containing protein [Source:NCBI gene (formerly Entrezgene);Acc:838461]	RKD1	protein_coding	838461	0.991116	0	0	0	0	0	0	0	0	0	0	0.951409	1	0	0	0	0	0	0	0	0	0	0	1
AT1G18800	NAP1-related protein 2 [Source:NCBI gene (formerly Entrezgene);Acc:838462]	NRP2	protein_coding	838462	1147.71	1245.74	1128.9	1433.31	1205.5	1535.57	1636.54	1370.43	1419.63	918.921	941.809	1089.36	1158	1329	1074	1471	1081	1670	1856	1196	1382	987	882	1145
AT1G18810	phytochrome kinase substrate-like protein [Source:NCBI gene (formerly Entrezgene);Acc:838463]	AT1G18810	protein_coding	838463	30.7246	24.371	21.0224	2.92312	0	0	0	0	0	11.1723	37.3734	34.2507	31	26	20	3	0	0	0	0	0	12	35	36
AT1G18820			tRNA		0	0	0	0	0	0	0	0	0	0	0	0	0	0	0	0	0	0	0	0	0	0	0	0
AT1G18830	Transducin/WD40 repeat-like superfamily protein [Source:NCBI gene (formerly Entrezgene);Acc:838464]	AT1G18830	protein_coding	838464	9.91116	5.62409	6.30671	3.8975	5.57587	1.839	2.64528	3.43753	6.16335	0.931024	10.6781	5.70845	10	6	6	4	5	2	3	3	6	1	10	6
AT1G18835	mini zinc finger [Source:NCBI gene (formerly Entrezgene);Acc:5007704]	MIF3	protein_coding	5007704	193.268	157.474	217.582	88.6681	31.2249	45.9751	2.64528	2.29169	1.02723	145.24	349.174	109.412	195	168	207	91	28	50	3	2	1	156	327	115
AT1G18840	IQ-domain 30 [Source:NCBI gene (formerly Entrezgene);Acc:838465]	IQD30	protein_coding	838465	1150.69	1017.96	915.524	647.959	498.483	577.447	1036.95	1193.97	1142.27	830.473	869.198	813.455	1161	1086	871	665	447	628	1176	1042	1112	892	814	855
AT1G18850		AT1G18850	protein_coding	838466	499.522	522.103	443.572	573.907	547.551	665.719	534.346	477.817	545.457	318.41	337.428	397.689	504	557	422	589	491	724	606	417	531	342	316	418
AT1G18860	WRKY DNA-binding protein 61 [Source:NCBI gene (formerly Entrezgene);Acc:838467]	WRKY61	protein_coding	838467	3.96446	0.937348	1.05112	0	1.11517	0.919502	0	1.14584	4.1089	1.86205	1.06781	0	4	1	1	0	1	1	0	1	4	2	1	0
AT1G18870	isochorismate synthase 2 [Source:NCBI gene (formerly Entrezgene);Acc:838468]	ICS2	protein_coding	838468	13.8756	6.56144	2.10224	5.84625	5.57587	7.35601	2.64528	17.1877	8.2178	13.9654	19.2206	19.0282	14	7	2	6	5	8	3	15	8	15	18	20
AT1G18871		AT1G18871	protein_coding	6240969	0	0	0	0	0	0	0	0	0	0	0	0	0	0	0	0	0	0	0	0	0	0	0	0
AT1G18879	ath-MIR837 [Source:miRBase;Acc:MI0005393]	ath-MIR837	miRNA	6241243	0	1.8747	0	2.92312	0	0	0	0	0	0.931024	1.06781	0	0	2	0	3	0	0	0	0	0	1	1	0
AT1G18880	Major facilitator superfamily protein [Source:NCBI gene (formerly Entrezgene);Acc:838469]	NRT1.9	protein_coding	838469	3504.59	2758.62	5327.07	7486.12	5242.44	5512.41	3087.04	2508.25	1452.5	3673.82	4123.89	2443.22	3536	2943	5068	7683	4701	5995	3501	2189	1414	3946	3862	2568
AT1G18890	calcium-dependent protein kinase 1 [Source:NCBI gene (formerly Entrezgene);Acc:838470]	CDPK1	protein_coding	838470	381.58	400.248	425.703	494.982	498.483	508.484	565.207	465.213	425.271	458.995	514.685	485.219	385	427	405	508	447	553	641	406	414	493	482	510
AT1G18900	Pentatricopeptide repeat (PPR) superfamily protein [Source:NCBI gene (formerly Entrezgene);Acc:838471]	AT1G18900	protein_coding	838471	611.518	750.816	595.984	751.243	872.067	763.186	866.769	698.965	644.07	644.269	554.194	580.359	617	801	567	771	782	830	983	610	627	692	519	610
AT1G18910	zinc ion binding protein [Source:NCBI gene (formerly Entrezgene);Acc:838472]	AT1G18910	protein_coding	838472	63.4314	57.1782	91.4473	166.618	168.391	219.761	104.929	80.2091	59.5791	94.9645	70.4755	90.3839	64	61	87	171	151	239	119	70	58	102	66	95
AT1G18940	Nodulin-like / Major Facilitator Superfamily protein [Source:NCBI gene (formerly Entrezgene);Acc:838475]	AT1G18940	protein_coding	838475	20.8134	15.9349	26.278	16.5644	6.69105	20.229	2.64528	12.6043	2.05445	16.7584	11.7459	37.105	21	17	25	17	6	22	3	11	2	18	11	39
AT1G18950	DDT domain superfamily [Source:NCBI gene (formerly Entrezgene);Acc:838476]	AT1G18950	protein_coding	838476	1460.9	1219.49	1444.24	1618.44	1566.82	1478.56	2010.41	1798.98	1824.35	1381.64	1398.83	1298.67	1474	1301	1374	1661	1405	1608	2280	1570	1776	1484	1310	1365
AT1G18960	myb-like HTH transcriptional regulator family protein [Source:NCBI gene (formerly Entrezgene);Acc:838477]	AT1G18960	protein_coding	838477	0.991116	0	0	1.94875	0	1.839	1.76352	0	5.13613	2.79307	1.06781	0.951409	1	0	0	2	0	2	2	0	5	3	1	1
AT1G18970	germin-like protein 4 [Source:NCBI gene (formerly Entrezgene);Acc:838478]	GLP4	protein_coding	838478	11.8934	7.49878	15.7668	5.84625	15.6124	7.35601	15.8717	12.6043	15.4084	6.51717	6.40687	18.0768	12	8	15	6	14	8	18	11	15	7	6	19
AT1G18975		AT1G18975	protein_coding	28717250	0	0	0	0	0	0	0	0	0	0	0	0	0	0	0	0	0	0	0	0	0	0	0	0
AT1G18980	RmlC-like cupins superfamily protein [Source:NCBI gene (formerly Entrezgene);Acc:838479]	AT1G18980	protein_coding	838479	7.92893	17.8096	8.40895	2.92312	2.23035	4.59751	0.881759	3.43753	1.02723	6.51717	3.20343	4.75704	8	19	8	3	2	5	1	3	1	7	3	5
AT1G18990	myosin-binding protein, putative (Protein of unknown function, DUF593) [Source:NCBI gene (formerly Entrezgene);Acc:838480]	AT1G18990	protein_coding	838480	36.6713	44.9927	27.3291	17.5387	31.2249	24.8265	38.7974	17.1877	7.19058	40.9651	18.1528	23.7852	37	48	26	18	28	27	44	15	7	44	17	25
AT1G19000	Homeodomain-like superfamily protein [Source:NCBI gene (formerly Entrezgene);Acc:838481]	AT1G19000	protein_coding	838481	3522.43	3478.5	4424.16	3732.83	3423.59	3799.38	5618.57	5607.76	4044.19	4226.85	4265.91	4578.18	3554	3711	4209	3831	3070	4132	6372	4894	3937	4540	3995	4812
AT1G19010		AT1G19010	protein_coding	838482	78.2981	74.0505	97.754	76.0012	64.6801	59.7676	145.49	150.106	118.131	83.7922	56.594	104.655	79	79	93	78	58	65	165	131	115	90	53	110
AT1G19020	CDP-diacylglycerol-glycerol-3-phosphate 3-phosphatidyltransferase [Source:NCBI gene (formerly Entrezgene);Acc:838483]	AT1G19020	protein_coding	838483	49.5558	98.4215	91.4473	65.2831	230.841	156.315	3.52703	1.14584	8.2178	225.308	121.73	194.087	50	105	87	67	207	170	4	1	8	242	114	204
AT1G19025	DNA repair metallo-beta-lactamase family protein [Source:NCBI gene (formerly Entrezgene);Acc:838484]	AT1G19025	protein_coding	838484	54.5114	89.0481	63.0671	63.3344	98.1354	108.501	25.571	55.0005	40.0618	82.8611	63.0009	74.2099	55	95	60	65	88	118	29	48	39	89	59	78
AT1G19040	NAC (No Apical Meristem) domain transcriptional regulator superfamily protein [Source:NCBI gene (formerly Entrezgene);Acc:838486]	AT1G19040	protein_coding	838486	3.96446	1.8747	1.05112	6.82062	12.2669	0.919502	0	0	0	7.44819	2.13562	4.75704	4	2	1	7	11	1	0	0	0	8	2	5
AT1G19050	response regulator 7 [Source:NCBI gene (formerly Entrezgene);Acc:838487]	ARR7	protein_coding	838487	704.683	1102.32	732.63	381.955	456.106	392.627	62.6049	119.168	133.539	1271.78	1299.53	844.851	711	1176	697	392	409	427	71	104	130	1366	1217	888
AT1G19060		AT1G19060	protein_coding	838488	0	0.937348	0	0	0	0	0	0	0	0	0	0	0	1	0	0	0	0	0	0	0	0	0	0
AT1G19070	F-box family protein [Source:NCBI gene (formerly Entrezgene);Acc:838489]	AT1G19070	protein_coding	838489	4.95558	5.62409	9.46007	1.94875	6.69105	4.59751	7.93583	5.72922	7.19058	6.51717	4.27124	7.61127	5	6	9	2	6	5	9	5	7	7	4	8
AT1G19080	GINS complex protein [Source:NCBI gene (formerly Entrezgene);Acc:838490]	TTN10	protein_coding	838490	202.188	291.515	227.042	214.362	239.763	284.126	390.619	250.94	267.079	220.653	231.715	224.533	204	311	216	220	215	309	443	219	260	237	217	236
AT1G19086		AT1G19086	protein_coding	6240344	0	0	0	0	0	0	0	0	0	0	0	0	0	0	0	0	0	0	0	0	0	0	0	0
AT1G19090			nontranslating_CDS		0	0	0	0	0	0	0	1.14584	0	0.931024	0	0.951409	0	0	0	0	0	0	0	1	0	1	0	1
AT1G19100	Histidine kinase-, DNA gyrase B-, and HSP90-like ATPase family protein [Source:NCBI gene (formerly Entrezgene);Acc:838492]	DMS11	protein_coding	838492	738.381	604.589	630.671	816.526	691.408	788.013	912.62	708.132	735.493	547.442	581.957	502.344	745	645	600	838	620	857	1035	618	716	588	545	528
AT1G19110	inter-alpha-trypsin inhibitor heavy chain-like protein [Source:NCBI gene (formerly Entrezgene);Acc:838494]	AT1G19110	protein_coding	838494	1606.6	1326.35	1616.62	1914.65	1709.56	1692.8	2355.18	2014.4	1761.69	1592.98	1748.01	1491.81	1621	1415	1538	1965	1533	1841	2671	1758	1715	1711	1637	1568
AT1G19115		AT1G19115	protein_coding	5007705	0	0	0	0	3.34552	0	0	0	0	0	0	0	0	0	0	0	3	0	0	0	0	0	0	0
AT1G19120	Small nuclear ribonucleoprotein family protein [Source:NCBI gene (formerly Entrezgene);Acc:838495]	LSM1A	protein_coding	838495	123.889	137.79	133.492	137.387	104.826	182.061	157.835	146.668	142.784	115.447	162.307	161.74	125	147	127	141	94	198	179	128	139	124	152	170
AT1G19130	RmlC-like jelly roll fold protein [Source:NCBI gene (formerly Entrezgene);Acc:838496]	AT1G19130	protein_coding	838496	532.229	658.018	564.451	495.957	576.545	447.797	406.491	356.358	446.843	569.787	501.871	537.546	537	702	537	509	517	487	461	311	435	612	470	565
AT1G19140	ubiquinone biosynthesis COQ9-like protein [Source:NCBI gene (formerly Entrezgene);Acc:838497]	AT1G19140	protein_coding	838497	345.899	337.445	322.693	349.801	359.086	343.894	350.94	272.711	289.678	310.031	319.276	349.167	349	360	307	359	322	374	398	238	282	333	299	367
AT1G19150	PSI type II chlorophyll a/b-binding protein (Lhca2*1) [Source:NCBI gene (formerly Entrezgene);Acc:838498]	Lhca6	protein_coding	838498	0	0	0	0	0	0	0	0	0	0	0	0	0	0	0	0	0	0	0	0	0	0	0	0
AT1G19160	F-box family protein [Source:NCBI gene (formerly Entrezgene);Acc:838499]	AT1G19160	protein_coding	838499	0.991116	3.74939	2.10224	0	0	0	0.881759	0	0	0	0	3.80564	1	4	2	0	0	0	1	0	0	0	0	4
AT1G19170	Pectin lyase-like superfamily protein [Source:NCBI gene (formerly Entrezgene);Acc:838500]	AT1G19170	protein_coding	838500	824.608	776.124	523.457	409.237	375.814	355.847	427.653	425.108	437.598	593.993	599.042	486.17	832	828	498	420	337	387	485	371	426	638	561	511
AT1G19180	jasmonate-zim-domain protein 1 [Source:NCBI gene (formerly Entrezgene);Acc:838501]	JAZ1	protein_coding	838501	2343	3429.76	2312.46	2076.39	5532.38	3504.22	864.124	1457.51	2183.88	5840.31	3109.47	5640.9	2364	3659	2200	2131	4961	3811	980	1272	2126	6273	2912	5929
AT1G19190	alpha/beta-Hydrolases superfamily protein [Source:NCBI gene (formerly Entrezgene);Acc:838502]	AT1G19190	protein_coding	838502	75.3248	70.3011	33.6358	20.4619	10.0366	18.39	14.9899	17.1877	45.1979	46.5512	54.4584	33.2993	76	75	32	21	9	20	17	15	44	50	51	35
AT1G19200	cyclin-dependent kinase, putative (DUF581) [Source:NCBI gene (formerly Entrezgene);Acc:838503]	AT1G19200	protein_coding	838503	16.849	22.4964	36.7892	21.4362	15.6124	27.585	9.69935	24.0627	6.16335	23.2756	30.9665	25.688	17	24	35	22	14	30	11	21	6	25	29	27
AT1G19210	Integrase-type DNA-binding superfamily protein [Source:NCBI gene (formerly Entrezgene);Acc:838504]	AT1G19210	protein_coding	838504	19.8223	29.9951	29.4313	53.5906	124.9	28.5045	0.881759	0	0	21.4136	29.8987	52.3275	20	32	28	55	112	31	1	0	0	23	28	55
AT1G19220	auxin response factor 19 [Source:NCBI gene (formerly Entrezgene);Acc:838505]	ARF19	protein_coding	838505	1439.1	1350.72	1863.63	2916.3	2869.34	2622.42	2200.87	2353.57	2822.81	2032.43	1773.63	1376.69	1452	1441	1773	2993	2573	2852	2496	2054	2748	2183	1661	1447
AT1G19230	Riboflavin synthase-like superfamily protein [Source:NCBI gene (formerly Entrezgene);Acc:838506]	AT1G19230	protein_coding	838506	260.663	151.85	68.3227	22.4106	7.80622	20.229	9.69935	48.1255	40.0618	112.654	114.256	73.2585	263	162	65	23	7	22	11	42	39	121	107	77
AT1G19240	transmembrane protein [Source:NCBI gene (formerly Entrezgene);Acc:838507]	AT1G19240	protein_coding	838507	142.721	197.78	169.23	170.516	194.04	188.498	193.105	160.418	175.656	145.24	132.409	160.788	144	211	161	175	174	205	219	140	171	156	124	169
AT1G19250	flavin-dependent monooxygenase 1 [Source:NCBI gene (formerly Entrezgene);Acc:838508]	FMO1	protein_coding	838508	0	0	0	0	3.34552	0.919502	0	0	1.02723	0	0	0.951409	0	0	0	0	3	1	0	0	1	0	0	1
AT1G19260	TTF-type zinc finger protein with HAT dimerization domain-containing protein [Source:NCBI gene (formerly Entrezgene);Acc:838509]	AT1G19260	protein_coding	838509	0	0	0	0	0	0	0	0	0	0	0	0	0	0	0	0	0	0	0	0	0	0	0	0
AT1G19270	DA1 [Source:NCBI gene (formerly Entrezgene);Acc:838510]	DA1	protein_coding	838510	693.781	763.939	684.278	714.217	771.701	797.208	816.509	851.363	1097.08	781.129	842.503	781.107	700	815	651	733	692	867	926	743	1068	839	789	821
AT1G19290	Pentatricopeptide repeat (PPR) superfamily protein [Source:NCBI gene (formerly Entrezgene);Acc:838511]	AT1G19290	protein_coding	838511	565.927	559.597	597.035	615.805	597.734	674.914	737.15	688.653	748.847	612.614	606.517	422.426	571	597	568	632	536	734	836	601	729	658	568	444
AT1G19300	Nucleotide-diphospho-sugar transferases superfamily protein [Source:NCBI gene (formerly Entrezgene);Acc:838512]	PARVUS	protein_coding	838512	2572.94	2235.58	771.521	472.572	562.048	522.277	269.818	417.087	462.251	1214.99	1158.58	660.278	2596	2385	734	485	504	568	306	364	450	1305	1085	694
AT1G19310	RING/U-box superfamily protein [Source:NCBI gene (formerly Entrezgene);Acc:838513]	AT1G19310	protein_coding	838513	540.158	465.862	523.457	497.905	507.404	404.581	450.579	492.713	401.645	637.751	595.839	631.736	545	497	498	511	455	440	511	430	391	685	558	664
AT1G19320	Pathosis-related thaumatin superfamily protein [Source:NCBI gene (formerly Entrezgene);Acc:838514]	AT1G19320	protein_coding	838514	1.98223	2.81204	0	0.974375	0	0.919502	2.64528	1.14584	0	0	4.27124	0	2	3	0	1	0	1	3	1	0	0	4	0
AT1G19330	histone deacetylase complex subunit [Source:NCBI gene (formerly Entrezgene);Acc:838515]	AT1G19330	protein_coding	838515	2149.73	2004.05	2363.97	2971.84	2791.28	3045.39	3725.43	3564.72	3097.08	2350.84	2634.29	2428	2169	2138	2249	3050	2503	3312	4225	3111	3015	2525	2467	2552
AT1G19340	Methyltransferase MT-A70 family protein [Source:NCBI gene (formerly Entrezgene);Acc:838516]	AT1G19340	protein_coding	838516	251.743	241.836	239.655	355.647	402.578	485.497	461.16	434.275	476.633	263.48	257.342	235.949	254	258	228	365	361	528	523	379	464	283	241	248
AT1G19350	Brassinosteroid signaling positive regulator (BZR1) family protein [Source:NCBI gene (formerly Entrezgene);Acc:838518]	BES1	protein_coding	838518	1751.3	1555.06	1931.96	2841.28	2617.31	2949.76	4709.47	4842.34	3836.69	1842.5	1576.09	1327.22	1767	1659	1838	2916	2347	3208	5341	4226	3735	1979	1476	1395
AT1G19360	Nucleotide-diphospho-sugar transferase family protein [Source:NCBI gene (formerly Entrezgene);Acc:838519]	RRA3	protein_coding	838519	541.149	341.195	499.281	503.752	408.154	330.101	454.987	509.901	505.395	541.856	506.142	490.927	546	364	475	517	366	359	516	445	492	582	474	516
AT1G19370	membrane protein [Source:NCBI gene (formerly Entrezgene);Acc:838520]	AT1G19370	protein_coding	838520	444.02	310.262	341.614	455.033	430.457	393.547	728.333	819.279	687.214	345.41	311.801	393.883	448	331	325	467	386	428	826	715	669	371	292	414
AT1G19371	ath-MIR169h [Source:miRBase;Acc:MI0000982]	ath-MIR169h	miRNA	5007706	0	0	0	0	0	0	0	0	0	0	0	0	0	0	0	0	0	0	0	0	0	0	0	0
AT1G19373	ncRNA [Source:NCBI gene (formerly Entrezgene);Acc:3766754]	AT1G19373	snoRNA	3766754	0	3.74939	0	2.92312	0	3.67801	0	0	0	0.931024	0	0.951409	0	4	0	3	0	4	0	0	0	1	0	1
AT1G19376	ncRNA [Source:NCBI gene (formerly Entrezgene);Acc:3766755]	AT1G19376	snoRNA	3766755	1.98223	2.81204	3.15336	2.92312	4.4607	2.7585	1.76352	0	0	3.7241	1.06781	2.85423	2	3	3	3	4	3	2	0	0	4	1	3
AT1G19380	sugar, putative (DUF1195) [Source:NCBI gene (formerly Entrezgene);Acc:838521]	AT1G19380	protein_coding	838521	842.448	1072.33	479.31	373.186	695.869	469.865	24.6892	18.3335	33.8984	1864.84	743.197	1281.55	850	1144	456	383	624	511	28	16	33	2003	696	1347
AT1G19390	Wall-associated kinase family protein [Source:NCBI gene (formerly Entrezgene);Acc:838522]	AT1G19390	protein_coding	838522	6.93781	5.62409	0	1.94875	3.34552	3.67801	0	0	0	14.8964	4.27124	10.4655	7	6	0	2	3	4	0	0	0	16	4	11
AT1G19394		AT1G19394	protein_coding	2745756	18.8312	20.6217	15.7668	24.3594	14.4973	19.3095	16.7534	14.896	24.6534	13.9654	19.2206	16.174	19	22	15	25	13	21	19	13	24	15	18	17
AT1G19396		AT1G19396	protein_coding	10723077	28.7424	54.3662	47.3003	31.18	56.8739	61.6066	59.0778	30.9378	41.089	66.1027	51.2549	36.1535	29	58	45	32	51	67	67	27	40	71	48	38
AT1G19397	transmembrane protein [Source:NCBI gene (formerly Entrezgene);Acc:2745757]	AT1G19397	protein_coding	2745757	86.2271	121.855	151.361	112.053	138.282	126.891	109.338	76.7716	64.7152	118.24	142.019	119.878	87	130	144	115	124	138	124	67	63	127	133	126
AT1G19400	Erythronate-4-phosphate dehydrogenase family protein [Source:NCBI gene (formerly Entrezgene);Acc:838523]	AT1G19400	protein_coding	838523	734.417	765.813	931.291	754.166	851.993	769.623	1108.37	976.26	964.564	831.404	968.505	1017.06	741	817	886	774	764	837	1257	852	939	893	907	1069
AT1G19410	FBD / Leucine Rich Repeat domains containing protein [Source:NCBI gene (formerly Entrezgene);Acc:838524]	AT1G19410	protein_coding	838524	0	0	0	0	0	0	0	0	0	0	0	0	0	0	0	0	0	0	0	0	0	0	0	0
AT1G19430	S-adenosyl-L-methionine-dependent methyltransferases superfamily protein [Source:NCBI gene (formerly Entrezgene);Acc:838527]	AT1G19430	protein_coding	838527	1033.73	834.24	1000.66	1130.27	902.176	974.672	1196.55	1208.87	1092.97	973.851	1077.42	975.194	1043	890	952	1160	809	1060	1357	1055	1064	1046	1009	1025
AT1G19440	3-ketoacyl-CoA synthase 4 [Source:NCBI gene (formerly Entrezgene);Acc:838528]	KCS4	protein_coding	838528	706.666	486.484	595.984	739.55	550.896	609.63	756.549	988.864	1009.76	566.063	529.634	511.858	713	519	567	759	494	663	858	863	983	608	496	538
AT1G19450	Major facilitator superfamily protein [Source:NCBI gene (formerly Entrezgene);Acc:838529]	AT1G19450	protein_coding	838529	214.081	204.342	137.697	136.412	109.287	140.684	39.6791	75.6258	91.423	164.791	228.512	175.059	216	218	131	140	98	153	45	66	89	177	214	184
AT1G19460	Galactose oxidase/kelch repeat superfamily protein [Source:NCBI gene (formerly Entrezgene);Acc:838530]	AT1G19460	protein_coding	838530	0	0	0	0	0	0	0	0	0	0	0	0	0	0	0	0	0	0	0	0	0	0	0	0
AT1G19464	ath-MIR864 [Source:miRBase;Acc:MI0005441]	ath-MIR864	miRNA	6240371	6.93781	11.2482	12.6134	11.6925	11.1517	13.7925	0.881759	1.14584	1.02723	4.65512	12.8137	11.4169	7	12	12	12	10	15	1	1	1	5	12	12
AT1G19470	Galactose oxidase/kelch repeat superfamily protein [Source:NCBI gene (formerly Entrezgene);Acc:838531]	AT1G19470	protein_coding	838531	0	2.81204	3.15336	0	0	0.919502	0	0	0	0	1.06781	0	0	3	3	0	0	1	0	0	0	0	1	0
AT1G19480	DNA glycosylase superfamily protein [Source:NCBI gene (formerly Entrezgene);Acc:838533]	AT1G19480	protein_coding	838533	254.717	221.214	295.364	226.055	224.15	240.909	294.507	271.565	252.697	245.79	289.377	228.338	257	236	281	232	201	262	334	237	246	264	271	240
AT1G19485	Transducin/WD40 repeat-like superfamily protein [Source:NCBI gene (formerly Entrezgene);Acc:838534]	AT1G19485	protein_coding	838534	796.857	905.478	806.208	1090.33	1166.47	1290.06	1297.07	939.593	1039.55	942.196	889.487	774.447	804	966	767	1119	1046	1403	1471	820	1012	1012	833	814
AT1G19490	Basic-leucine zipper (bZIP) transcription factor family protein [Source:NCBI gene (formerly Entrezgene);Acc:838535]	AT1G19490	protein_coding	838535	289.406	225.901	252.268	273.799	274.333	318.148	408.254	256.669	205.445	227.17	195.409	194.087	292	241	240	281	246	346	463	224	200	244	183	204
AT1G19500		AT1G19500	protein_coding	838536	1.98223	0	0	0	0	0	0	2.29169	2.05445	0	0	0	2	0	0	0	0	0	0	2	2	0	0	0
AT1G19510	RAD-like 5 [Source:NCBI gene (formerly Entrezgene);Acc:838537]	RL5	protein_coding	838537	0	0	0	0	0	0.919502	1.76352	0	1.02723	0.931024	0	0	0	0	0	0	0	1	2	0	1	1	0	0
AT1G19520	pentatricopeptide (PPR) repeat-containing protein [Source:NCBI gene (formerly Entrezgene);Acc:838538]	NFD5	protein_coding	838538	936.604	896.105	926.036	1055.25	974.663	1004.1	869.414	1015.22	1031.33	771.819	759.214	861.977	945	956	881	1083	874	1092	986	886	1004	829	711	906
AT1G19530	DNA polymerase epsilon catalytic subunit A [Source:NCBI gene (formerly Entrezgene);Acc:838540]	AT1G19530	protein_coding	838540	2480.76	4253.69	5575.13	2018.9	4275.58	2571.85	6912.99	5539.01	6652.31	7396.99	4089.72	4836.96	2503	4538	5304	2072	3834	2797	7840	4834	6476	7945	3830	5084
AT1G19540	NmrA-like negative transcriptional regulator family protein [Source:NCBI gene (formerly Entrezgene);Acc:838541]	AT1G19540	protein_coding	838541	2237.94	2212.14	3210.12	1776.29	2461.19	1985.2	1872.86	1504.49	1218.29	2848.93	2417.52	2595.44	2258	2360	3054	1823	2207	2159	2124	1313	1186	3060	2264	2728
AT1G19550	Glutathione S-transferase family protein [Source:NCBI gene (formerly Entrezgene);Acc:838542]	AT1G19550	protein_coding	838542	0	0	0	0	0	0	0	0	0	0	0	0	0	0	0	0	0	0	0	0	0	0	0	0
AT1G19565		AT1G19565	protein_coding	28717251	17.8401	14.0602	15.7668	13.6412	31.2249	38.6191	29.098	49.2713	32.8712	32.5858	16.0172	25.688	18	15	15	14	28	42	33	43	32	35	15	27
AT1G19570	dehydroascorbate reductase [Source:NCBI gene (formerly Entrezgene);Acc:838544]	DHAR1	protein_coding	838544	26722.5	16858.2	15721.6	9824.62	9731.01	9403.74	8426.97	15848.2	10385.2	19780.5	17732.1	24074.5	26962	17985	14957	10083	8726	10227	9557	13831	10110	21246	16606	25304
AT1G19580	gamma carbonic anhydrase 1 [Source:NCBI gene (formerly Entrezgene);Acc:838545]	GAMMA CA1	protein_coding	838545	643.234	577.406	540.275	552.47	485.101	493.772	465.569	539.693	554.702	593.062	480.515	608.902	649	616	514	567	435	537	528	471	540	637	450	640
AT1G19600	pfkB-like carbohydrate kinase family protein [Source:NCBI gene (formerly Entrezgene);Acc:838547]	AT1G19600	protein_coding	838547	1902.94	2258.07	2349.25	2751.63	2706.53	3204.46	3917.65	5046.3	3942.49	2745.59	2633.22	1879.98	1920	2409	2235	2824	2427	3485	4443	4404	3838	2949	2466	1976
AT1G19610	defensin-like protein [Source:NCBI gene (formerly Entrezgene);Acc:838548]	PDF1.4	protein_coding	838548	9.91116	0.937348	1.05112	1.94875	0	0.919502	0.881759	12.6043	5.13613	1.86205	0	2.85423	10	1	1	2	0	1	1	11	5	2	0	3
AT1G19620	transmembrane protein [Source:NCBI gene (formerly Entrezgene);Acc:838549]	AT1G19620	protein_coding	838549	0	0	0	0	0	0	0	0	0	0	0	0	0	0	0	0	0	0	0	0	0	0	0	0
AT1G19630	cytochrome P450, family 722, subfamily A, polypeptide 1 [Source:NCBI gene (formerly Entrezgene);Acc:838550]	CYP722A1	protein_coding	838550	403.384	188.407	202.866	19.4875	8.9214	6.43651	4.40879	19.4794	3.08168	274.652	435.667	135.1	407	201	193	20	8	7	5	17	3	295	408	142
AT1G19640	jasmonic acid carboxyl methyltransferase [Source:NCBI gene (formerly Entrezgene);Acc:838551]	JMT	protein_coding	838551	81.2715	11.2482	14.7157	0.974375	0	0.919502	0.881759	12.6043	8.2178	26.0687	35.2378	51.3761	82	12	14	1	0	1	1	11	8	28	33	54
AT1G19650	Sec14p-like phosphatidylinositol transfer family protein [Source:NCBI gene (formerly Entrezgene);Acc:838552]	AT1G19650	protein_coding	838552	81.2715	113.419	58.8626	74.0525	97.0202	76.3186	121.683	168.439	196.2	69.8268	105.713	68.5014	82	121	56	76	87	83	138	147	191	75	99	72
AT1G19660	Wound-responsive family protein [Source:NCBI gene (formerly Entrezgene);Acc:838553]	AT1G19660	protein_coding	838553	2123.96	1882.19	3546.47	2300.5	2274.96	1563.15	1808.49	1692.41	1347.72	2915.97	4278.72	4530.61	2143	2008	3374	2361	2040	1700	2051	1477	1312	3132	4007	4762
AT1G19670	chlorophyllase 1 [Source:NCBI gene (formerly Entrezgene);Acc:838554]	CLH1	protein_coding	838554	250.752	18.747	2.10224	4.87187	57.9891	2.7585	0	8.02091	0	24.2066	1.06781	23.7852	253	20	2	5	52	3	0	7	0	26	1	25
AT1G19680	RING/U-box superfamily protein [Source:NCBI gene (formerly Entrezgene);Acc:838555]	AT1G19680	protein_coding	838555	561.963	647.707	731.579	799.962	788.428	736.521	1312.06	1311.99	1285.06	653.579	584.093	594.631	567	691	696	821	707	801	1488	1145	1251	702	547	625
AT1G19690	NAD(P)-binding Rossmann-fold superfamily protein [Source:NCBI gene (formerly Entrezgene);Acc:838556]	AT1G19690	protein_coding	838556	185.339	214.653	161.872	215.337	262.066	258.38	365.93	302.503	352.338	161.998	139.883	142.711	187	229	154	221	235	281	415	264	343	174	131	150
AT1G19700	BEL1-like homeodomain 10 [Source:NCBI gene (formerly Entrezgene);Acc:838558]	BEL10	protein_coding	838558	1158.61	1043.27	1068.99	861.347	737.13	805.483	765.367	723.028	711.867	1145.16	988.793	1113.15	1169	1113	1017	884	661	876	868	631	693	1230	926	1170
AT1G19710	UDP-Glycosyltransferase superfamily protein [Source:NCBI gene (formerly Entrezgene);Acc:838559]	AT1G19710	protein_coding	838559	478.709	422.744	447.777	363.442	356.856	318.148	313.906	346.045	453.006	457.133	401.497	416.717	483	451	426	373	320	346	356	302	441	491	376	438
AT1G19715	Mannose-binding lectin superfamily protein [Source:NCBI gene (formerly Entrezgene);Acc:838560]	AT1G19715	protein_coding	838560	1499.56	1784.71	1310.74	2174.8	2257.11	2367.72	2288.16	2593.05	1438.12	1764.29	1415.92	1247.3	1513	1904	1247	2232	2024	2575	2595	2263	1400	1895	1326	1311
AT1G19720	Pentatricopeptide repeat (PPR-like) superfamily protein [Source:NCBI gene (formerly Entrezgene);Acc:838561]	AT1G19720	protein_coding	838561	310.219	258.708	414.141	261.132	275.448	224.358	570.498	1268.45	700.568	559.545	676.992	511.858	313	276	394	268	247	244	647	1107	682	601	634	538
AT1G19730	Thioredoxin superfamily protein [Source:NCBI gene (formerly Entrezgene);Acc:838562]	ATTRX4	protein_coding	838562	494.567	540.85	512.946	413.135	383.62	406.42	348.295	387.296	358.502	485.995	460.227	528.983	499	577	488	424	344	442	395	338	349	522	431	556
AT1G19740	ATP-dependent protease La (LON) domain protein [Source:NCBI gene (formerly Entrezgene);Acc:838563]	AT1G19740	protein_coding	838563	260.663	269.956	318.489	304.979	260.951	266.655	262.764	330.003	333.848	305.376	269.088	340.604	263	288	303	313	234	290	298	288	325	328	252	358
AT1G19750	Transducin/WD40 repeat-like superfamily protein [Source:NCBI gene (formerly Entrezgene);Acc:838564]	AT1G19750	protein_coding	838564	59.4669	59.0529	62.016	190.003	175.082	240.909	231.021	214.273	230.098	57.7235	75.8146	50.4247	60	63	59	195	157	262	262	187	224	62	71	53
AT1G19770	purine permease 14 [Source:NCBI gene (formerly Entrezgene);Acc:838565]	PUP14	protein_coding	838565	1860.32	2522.4	2471.18	3671.44	6108.93	5319.32	805.927	792.925	723.167	7376.5	3795	4414.54	1877	2691	2351	3768	5478	5785	914	692	704	7923	3554	4640
AT1G19780	cyclic nucleotide gated channel 8 [Source:NCBI gene (formerly Entrezgene);Acc:838566]	CNGC8	protein_coding	838566	2.97335	2.81204	3.15336	0.974375	3.34552	1.839	0	0	0	9.31024	1.06781	0.951409	3	3	3	1	3	2	0	0	0	10	1	1
AT1G19790	SHI-related sequence 7 [Source:NCBI gene (formerly Entrezgene);Acc:838567]	SRS7	protein_coding	838567	9.91116	10.3108	4.20447	23.385	15.6124	18.39	131.382	32.0837	168.465	12.1033	16.0172	9.51409	10	11	4	24	14	20	149	28	164	13	15	10
AT1G19800	trigalactosyldiacylglycerol 1 [Source:NCBI gene (formerly Entrezgene);Acc:838568]	ABCI14	protein_coding	838568	515.38	546.474	407.834	441.392	490.677	438.602	372.984	351.774	345.148	418.03	471.973	430.037	520	583	388	453	440	477	423	307	336	449	442	452
AT1G19830	SAUR-like auxin-responsive protein family [Source:NCBI gene (formerly Entrezgene);Acc:838570]	AT1G19830	protein_coding	838570	4.95558	0.937348	4.20447	0.974375	0	1.839	0	0	0	0.931024	6.40687	1.90282	5	1	4	1	0	2	0	0	0	1	6	2
AT1G19835	filament-like protein (DUF869) [Source:NCBI gene (formerly Entrezgene);Acc:838571]	AT1G19835	protein_coding	838571	6150.86	4586.44	6544.26	8489.73	6307.43	6457.66	15252.7	12254.8	10111	6578.62	5759.77	5568.6	6206	4893	6226	8713	5656	7023	17298	10695	9843	7066	5394	5853
AT1G19840	SAUR-like auxin-responsive protein family [Source:NCBI gene (formerly Entrezgene);Acc:28717252]	AT1G19840	protein_coding	28717252	721.532	792.059	539.224	282.569	409.269	137.006	186.051	277.294	305.086	620.062	366.259	335.847	728	845	513	290	367	149	211	242	297	666	343	353
AT1G19850	Transcriptional factor B3 family protein / auxin-responsive factor AUX/IAA-like protein [Source:NCBI gene (formerly Entrezgene);Acc:838573]	MP	protein_coding	838573	1446.04	1122.94	1209.84	2339.47	2167.9	2509.32	25882.3	24409.9	28359.6	1417.95	1163.91	1399.52	1459	1198	1151	2401	1944	2729	29353	21303	27608	1523	1090	1471
AT1G19860	Zinc finger C-x8-C-x5-C-x3-H type family protein [Source:NCBI gene (formerly Entrezgene);Acc:838574]	AT1G19860	protein_coding	838574	520.336	712.384	604.393	555.394	641.225	690.546	523.765	514.484	457.115	666.613	523.227	567.991	525	760	575	570	575	751	594	449	445	716	490	597
AT1G19870	IQ-domain 32 [Source:NCBI gene (formerly Entrezgene);Acc:838575]	iqd32	protein_coding	838575	3559.1	3202.92	3010.4	3581.8	3056.69	3073.89	3696.33	3073.16	2742.69	3049.1	3257.89	3152.02	3591	3417	2864	3676	2741	3343	4192	2682	2670	3275	3051	3313
AT1G19880	Regulator of chromosome condensation (RCC1) family protein [Source:NCBI gene (formerly Entrezgene);Acc:838576]	AT1G19880	protein_coding	838576	2090.26	1938.44	2251.5	2319.99	2272.73	2315.3	3204.31	2685.86	2804.32	2158.11	2224.25	2227.25	2109	2068	2142	2381	2038	2518	3634	2344	2730	2318	2083	2341
AT1G19890	male-gamete-specific histone H3 [Source:NCBI gene (formerly Entrezgene);Acc:838577]	MGH3	protein_coding	838577	0	0	0	0	0	0	0	0	0	0	0	0	0	0	0	0	0	0	0	0	0	0	0	0
AT1G19900	glyoxal oxidase-related protein [Source:NCBI gene (formerly Entrezgene);Acc:838578]	AT1G19900	protein_coding	838578	0	0	0	0	0	0	0	0	0	0	0	0	0	0	0	0	0	0	0	0	0	0	0	0
AT1G19910	ATPase, F0/V0 complex, subunit C protein [Source:NCBI gene (formerly Entrezgene);Acc:838579]	AVA-P2	protein_coding	838579	7075.58	7139.78	6729.26	4589.3	4727.23	3795.7	2787.24	3139.61	2922.46	6379.38	6701.58	6383	7139	7617	6402	4710	4239	4128	3161	2740	2845	6852	6276	6709
AT1G19920	Pseudouridine synthase/archaeosine transglycosylase-like family protein [Source:NCBI gene (formerly Entrezgene);Acc:838580]	APS2	protein_coding	838580	2120	1844.7	1887.81	2055.93	1949.33	2121.29	2245.84	1967.42	1903.45	1898.36	1975.45	1903.77	2139	1968	1796	2110	1748	2307	2547	1717	1853	2039	1850	2001
AT1G19930	Galactose oxidase/kelch repeat superfamily protein [Source:NCBI gene (formerly Entrezgene);Acc:838582]	AT1G19930	protein_coding	838582	0	0	0	0	0	0	0	0	0	0	0	0	0	0	0	0	0	0	0	0	0	0	0	0
AT1G19940	glycosyl hydrolase 9B5 [Source:NCBI gene (formerly Entrezgene);Acc:838583]	GH9B5	protein_coding	838583	1656.15	1282.29	344.767	39.9494	30.1097	45.9751	0.881759	2.29169	5.13613	611.683	716.501	278.763	1671	1368	328	41	27	50	1	2	5	657	671	293
AT1G19950	HVA22-like protein H (ATHVA22H) [Source:NCBI gene (formerly Entrezgene);Acc:838584]	HVA22H	protein_coding	838584	199.214	156.537	193.406	104.258	92.5595	79.9966	66.1319	162.71	180.792	189.929	205.02	175.059	201	167	184	107	83	87	75	142	176	204	192	184
AT1G19960	transcription factor [Source:NCBI gene (formerly Entrezgene);Acc:838585]	AT1G19960	protein_coding	838585	798.839	1499.76	1156.23	944.169	927.825	896.514	596.069	799.8	619.417	1357.43	904.436	1238.73	806	1600	1100	969	832	975	676	698	603	1458	847	1302
AT1G19968	ncRNA [Source:NCBI gene (formerly Entrezgene);Acc:6240971]	AT1G19968	ncRNA	6240971	1.98223	0	0	0.974375	2.23035	1.839	3.52703	2.29169	2.05445	0	0	0	2	0	0	1	2	2	4	2	2	0	0	0
AT1G19970	ER lumen protein retaining receptor family protein [Source:NCBI gene (formerly Entrezgene);Acc:838586]	AT1G19970	protein_coding	838586	122.898	95.6095	105.112	62.36	64.6801	60.6871	104.929	151.252	111.968	86.5852	121.73	128.44	124	102	100	64	58	66	119	132	109	93	114	135
AT1G19980	cytomatrix protein-like protein [Source:NCBI gene (formerly Entrezgene);Acc:838587]	AT1G19980	protein_coding	838587	143.712	184.658	200.764	213.388	224.15	198.612	270.7	268.128	272.215	164.791	181.528	127.489	145	197	191	219	201	216	307	234	265	177	170	134
AT1G19990	nucleolin [Source:NCBI gene (formerly Entrezgene);Acc:838588]	AT1G19990	protein_coding	838588	173.445	154.662	137.697	149.079	166.161	176.544	140.2	226.877	247.561	137.792	130.273	179.816	175	165	131	153	149	192	159	198	241	148	122	189
AT1G20000	TBP-associated factor 11B [Source:NCBI gene (formerly Entrezgene);Acc:838589]	TAF11b	protein_coding	838589	0	0	0	0	0	0	0	0	0	0	0	0	0	0	0	0	0	0	0	0	0	0	0	0
AT1G20010	tubulin beta-5 chain [Source:NCBI gene (formerly Entrezgene);Acc:838590]	TUB5	protein_coding	838590	1384.59	1253.23	919.729	813.603	739.361	1078.58	865.005	1302.83	958.401	1292.26	1057.13	1084.61	1397	1337	875	835	663	1173	981	1137	933	1388	990	1140
AT1G20015	ncRNA [Source:NCBI gene (formerly Entrezgene);Acc:3766761]	AT1G20015	snoRNA	3766761	0	5.62409	7.35783	8.76937	8.9214	6.43651	6.17231	11.4584	11.2995	4.65512	9.6103	8.56268	0	6	7	9	8	7	7	10	11	5	9	9
AT1G20020	ferredoxin-NADP[+]-oxidoreductase 2 [Source:NCBI gene (formerly Entrezgene);Acc:838591]	FNR2	protein_coding	838591	30.7246	28.1204	35.738	13.6412	11.1517	21.1485	99.6387	390.733	330.767	56.7925	48.0515	52.3275	31	30	34	14	10	23	113	341	322	61	45	55
AT1G20030	Pathosis-related thaumatin superfamily protein [Source:NCBI gene (formerly Entrezgene);Acc:838592]	AT1G20030	protein_coding	838592	96.1382	132.166	76.7317	63.3344	99.2505	79.0771	6.17231	41.2504	29.7895	84.7232	93.9674	85.6268	97	141	73	65	89	86	7	36	29	91	88	90
AT1G20040			tRNA		0	0	0	0	0	0	0	0	0	0	0	0	0	0	0	0	0	0	0	0	0	0	0	0
AT1G20050	C-8,7 sterol isomerase [Source:NCBI gene (formerly Entrezgene);Acc:838593]	HYD1	protein_coding	838593	1205.2	1137.94	1263.44	1357.3	1067.22	1019.73	1974.26	1967.42	1844.9	1185.19	1189.54	1181.65	1216	1214	1202	1393	957	1109	2239	1717	1796	1273	1114	1242
AT1G20060	ATP binding microtubule motor family protein [Source:NCBI gene (formerly Entrezgene);Acc:838594]	AT1G20060	protein_coding	838594	75.3248	68.4264	122.981	103.284	102.596	123.213	101.402	147.814	238.316	68.8958	88.6283	87.5296	76	73	117	106	92	134	115	129	232	74	83	92
AT1G20065	DNA-directed RNA polymerase I subunit RPA12-like protein [Source:NCBI gene (formerly Entrezgene);Acc:5007707]	AT1G20065	protein_coding	5007707	1.98223	10.3108	2.10224	6.82062	12.2669	11.034	12.3446	8.02091	10.2723	5.58614	4.27124	2.85423	2	11	2	7	11	12	14	7	10	6	4	3
AT1G20070		AT1G20070	protein_coding	838596	0	0	0	0	0	0	0	0	0	0	0	0	0	0	0	0	0	0	0	0	0	0	0	0
AT1G20080	Calcium-dependent lipid-binding (CaLB domain) family protein [Source:NCBI gene (formerly Entrezgene);Acc:838597]	SYTB	protein_coding	838597	20.8134	39.3686	27.3291	13.6412	17.8428	28.5045	0.881759	1.14584	3.08168	18.6205	24.5597	7.61127	21	42	26	14	16	31	1	1	3	20	23	8
AT1G20090	RHO-related protein from plants 2 [Source:NCBI gene (formerly Entrezgene);Acc:838598]	ROP2	protein_coding	838598	1211.14	1242.92	1186.71	1138.07	1139.71	1153.97	854.424	1030.11	1051.88	1128.4	1108.39	1134.08	1222	1326	1129	1168	1022	1255	969	899	1024	1212	1038	1192
AT1G20100	DNA ligase-like protein [Source:NCBI gene (formerly Entrezgene);Acc:838599]	AT1G20100	protein_coding	838599	2398.5	3320.09	2099.08	2614.25	3692.34	3867.42	3035.01	2589.61	3129.96	2395.52	2311.81	2588.78	2420	3542	1997	2683	3311	4206	3442	2260	3047	2573	2165	2721
AT1G20110	RING/FYVE/PHD zinc finger superfamily protein [Source:NCBI gene (formerly Entrezgene);Acc:838600]	AT1G20110	protein_coding	838600	2416.34	2067.79	2198.94	2152.39	2010.66	1920.84	1680.63	1638.56	1656.91	2157.18	2118.54	2125.45	2438	2206	2092	2209	1803	2089	1906	1430	1613	2317	1984	2234
AT1G20120	GDSL-like Lipase/Acylhydrolase superfamily protein [Source:NCBI gene (formerly Entrezgene);Acc:838601]	AT1G20120	protein_coding	838601	0.991116	0	2.10224	0	0	0	0	2.29169	0	1.86205	0	6.65986	1	0	2	0	0	0	0	2	0	2	0	7
AT1G20130	GDSL-like Lipase/Acylhydrolase superfamily protein [Source:NCBI gene (formerly Entrezgene);Acc:838602]	AT1G20130	protein_coding	838602	0	0	0	0	0	0	0	0	0	0	0	0	0	0	0	0	0	0	0	0	0	0	0	0
AT1G20132	GDSL-like Lipase/Acylhydrolase superfamily protein [Source:NCBI gene (formerly Entrezgene);Acc:6241214]	AT1G20132	protein_coding	6241214	0	0	0	0	0	0	0	0	0	0	0	0	0	0	0	0	0	0	0	0	0	0	0	0
AT1G20135	GDSL-like Lipase/Acylhydrolase family protein [Source:NCBI gene (formerly Entrezgene);Acc:6241329]	AT1G20135	protein_coding	6241329	0	0	0	0	0	0	0	0	0	0	0	0	0	0	0	0	0	0	0	0	0	0	0	0
AT1G20140	SKP1-like 4 [Source:NCBI gene (formerly Entrezgene);Acc:838604]	SK4	protein_coding	838604	415.277	442.428	351.074	455.033	355.741	530.552	250.419	261.253	248.589	294.204	280.834	339.653	419	472	334	467	319	577	284	228	242	316	263	357
AT1G20150	Subtilisin-like serine endopeptidase family protein [Source:NCBI gene (formerly Entrezgene);Acc:838605]	AT1G20150	protein_coding	838605	0	0.937348	0	0	1.11517	0	0	0	0	1.86205	1.06781	0.951409	0	1	0	0	1	0	0	0	0	2	1	1
AT1G20160	Subtilisin-like serine endopeptidase family protein [Source:NCBI gene (formerly Entrezgene);Acc:838606]	ATSBT5.2	protein_coding	838606	11099.5	7931.84	12525.1	216.311	196.271	190.337	94.3482	136.356	109.913	8974.14	6872.43	4974.92	11199	8462	11916	222	176	207	107	119	107	9639	6436	5229
AT1G20170			tRNA		0	0	0	0	0	0	0	0	0	0	0	0	0	0	0	0	0	0	0	0	0	0	0	0
AT1G20180	transmembrane protein (DUF677) [Source:NCBI gene (formerly Entrezgene);Acc:838607]	AT1G20180	protein_coding	838607	41.6269	14.9976	5.25559	6.82062	1.11517	5.51701	3.52703	0	0	26.0687	17.085	53.2789	42	16	5	7	1	6	4	0	0	28	16	56
AT1G20190	expansin 11 [Source:NCBI gene (formerly Entrezgene);Acc:838608]	EXPA11	protein_coding	838608	0	0.937348	0	0	4.4607	0	0	0	1.02723	0	0	0	0	1	0	0	4	0	0	0	1	0	0	0
AT1G20200	PAM domain (PCI/PINT associated module) protein [Source:NCBI gene (formerly Entrezgene);Acc:838609]	EMB2719	protein_coding	838609	1733.46	1523.19	1505.2	1473.25	1440.81	1463.85	1386.12	1488.45	1576.79	1385.36	1493.87	1604.08	1749	1625	1432	1512	1292	1592	1572	1299	1535	1488	1399	1686
AT1G20210			tRNA		0	0	0	0	0	0	0	0	0	0	0	0	0	0	0	0	0	0	0	0	0	0	0	0
AT1G20220	Alba DNA/RNA-binding protein [Source:NCBI gene (formerly Entrezgene);Acc:838610]	AT1G20220	protein_coding	838610	722.523	658.956	542.377	722.012	633.419	641.812	674.545	923.551	965.592	515.787	447.413	625.076	729	703	516	741	568	698	765	806	940	554	419	657
AT1G20225	Thioredoxin superfamily protein [Source:NCBI gene (formerly Entrezgene);Acc:838611]	AT1G20225	protein_coding	838611	686.843	472.423	787.288	524.214	380.275	385.271	432.944	483.546	421.162	674.992	772.027	763.03	693	504	749	538	341	419	491	422	410	725	723	802
AT1G20230	Pentatricopeptide repeat (PPR) superfamily protein [Source:NCBI gene (formerly Entrezgene);Acc:838612]	AT1G20230	protein_coding	838612	49.5558	54.3662	66.2205	41.8981	45.7222	51.4921	52.9055	56.1464	77.0419	35.3789	37.3734	27.5909	50	58	63	43	41	56	60	49	75	38	35	29
AT1G20240	SWI-SNF-related chromatin binding protein [Source:NCBI gene (formerly Entrezgene);Acc:838613]	AT1G20240	protein_coding	838613	0	0	0	0	0	0	0	0	0	0	0	0	0	0	0	0	0	0	0	0	0	0	0	0
AT1G20250			tRNA		0	0	0	0	0	0	0	0	0	0	0	0	0	0	0	0	0	0	0	0	0	0	0	0
AT1G20260	ATPase, V1 complex, subunit B protein [Source:NCBI gene (formerly Entrezgene);Acc:838614]	VAB3	protein_coding	838614	2184.42	2002.18	1877.3	1936.08	1512.18	1545.68	1750.29	1841.37	1478.18	1929.08	1749.07	1887.6	2204	2136	1786	1987	1356	1681	1985	1607	1439	2072	1638	1984
AT1G20270	2-oxoglutarate (2OG) and Fe(II)-dependent oxygenase superfamily protein [Source:NCBI gene (formerly Entrezgene);Acc:838615]	AT1G20270	protein_coding	838615	455.913	399.31	340.562	324.467	353.51	337.457	238.075	271.565	262.97	346.341	369.463	372.001	460	426	324	333	317	367	270	237	256	372	346	391
AT1G20280	homeobox-leucine zipper protein-like protein [Source:NCBI gene (formerly Entrezgene);Acc:838616]	AT1G20280	protein_coding	838616	0	0	0	0	0	0	0	0	0	0	0	0	0	0	0	0	0	0	0	0	0	0	0	0
AT1G20290	SWI-SNF-related chromatin binding protein [Source:NCBI gene (formerly Entrezgene);Acc:838617]	AT1G20290	protein_coding	838617	0	0	1.05112	0	0	0	0	0	0	0	0	0	0	0	1	0	0	0	0	0	0	0	0	0
AT1G20300	Pentatricopeptide repeat (PPR) superfamily protein [Source:NCBI gene (formerly Entrezgene);Acc:838618]	AT1G20300	protein_coding	838618	377.615	338.383	278.546	335.185	388.081	475.382	366.812	265.836	335.903	293.273	294.716	351.07	381	361	265	344	348	517	416	232	327	315	276	369
AT1G20310	syringolide-induced protein [Source:NCBI gene (formerly Entrezgene);Acc:838619]	AT1G20310	protein_coding	838619	0	3.74939	0	0	2.23035	11.9535	0	0	1.02723	0.931024	8.54249	21.8824	0	4	0	0	2	13	0	0	1	1	8	23
AT1G20320	Haloacid dehalogenase-like hydrolase (HAD) superfamily protein [Source:NCBI gene (formerly Entrezgene);Acc:838620]	AT1G20320	protein_coding	838620	0	0	1.05112	0	1.11517	0	0	0	0	0	0	0	0	0	1	0	1	0	0	0	0	0	0	0
AT1G20330	sterol methyltransferase 2 [Source:NCBI gene (formerly Entrezgene);Acc:838621]	SMT2	protein_coding	838621	2875.23	1717.22	2258.85	3215.44	2820.28	3232.97	4008.48	4409.21	4126.36	1934.67	2375.88	2289.09	2901	1832	2149	3300	2529	3516	4546	3848	4017	2078	2225	2406
AT1G20340	Cupredoxin superfamily protein [Source:NCBI gene (formerly Entrezgene);Acc:838622]	DRT112	protein_coding	838622	283.459	228.713	529.764	134.464	141.627	52.4116	582.843	1577.83	817.671	469.236	444.209	506.15	286	244	504	138	127	57	661	1377	796	504	416	532
AT1G20350	translocase inner membrane subunit 17-1 [Source:NCBI gene (formerly Entrezgene);Acc:838623]	TIM17-1	protein_coding	838623	13.8756	1.8747	1.05112	7.795	1.11517	4.59751	0.881759	4.58338	0	6.51717	8.54249	13.3197	14	2	1	8	1	5	1	4	0	7	8	14
AT1G20360	F-box family protein [Source:NCBI gene (formerly Entrezgene);Acc:838624]	AT1G20360	protein_coding	838624	0	0	0	0	0	0	0	0	0	0	0	0	0	0	0	0	0	0	0	0	0	0	0	0
AT1G20370	Pseudouridine synthase family protein [Source:NCBI gene (formerly Entrezgene);Acc:838625]	AT1G20370	protein_coding	838625	592.687	559.597	480.361	509.598	530.823	536.989	479.677	468.651	461.224	375.203	399.361	474.753	598	597	457	523	476	584	544	409	449	403	374	499
AT1G20375	ath-MIR394a [Source:miRBase;Acc:MI0001005]	ath-MIR394a	miRNA	5007708	15.8579	14.9976	18.9201	61.3856	95.905	65.2846	16.7534	8.02091	11.2995	18.6205	34.17	17.1254	16	16	18	63	86	71	19	7	11	20	32	18
AT1G20380	Prolyl oligopeptidase family protein [Source:NCBI gene (formerly Entrezgene);Acc:838626]	AT1G20380	protein_coding	838626	133.801	187.47	120.879	91.5912	133.821	112.179	119.919	104.272	138.675	111.723	150.561	101.801	135	200	115	94	120	122	136	91	135	120	141	107
AT1G20400		AT1G20400	protein_coding	838629	0.991116	0	1.05112	0	0	0.919502	1.76352	2.29169	1.02723	0	0	2.85423	1	0	1	0	0	1	2	2	1	0	0	3
AT1G20405		AT1G20405	protein_coding	6240377	0	0	0	0	0	0	0	0	0	0	0	0	0	0	0	0	0	0	0	0	0	0	0	0
AT1G20410	Pseudouridine synthase family protein [Source:NCBI gene (formerly Entrezgene);Acc:838630]	AT1G20410	protein_coding	838630	569.892	553.973	498.23	510.572	482.871	549.862	556.39	656.569	596.818	522.304	471.973	524.226	575	591	474	524	433	598	631	573	581	561	442	551
AT1G20420			tRNA		0	0	0	0	0	0	0	0	0	0	0	0	0	0	0	0	0	0	0	0	0	0	0	0
AT1G20430		AT1G20430	protein_coding	838631	741.355	911.102	731.579	513.495	655.723	558.137	505.248	503.026	532.103	606.097	560.601	542.303	748	972	696	527	588	607	573	439	518	651	525	570
AT1G20440	cold-regulated 47 [Source:NCBI gene (formerly Entrezgene);Acc:838632]	COR47	protein_coding	838632	2779.09	2213.08	2669.84	5879.38	6843.83	5626.43	11018.5	14599.2	10211.6	3804.16	6492.29	6873.93	2804	2361	2540	6034	6137	6119	12496	12741	9941	4086	6080	7225
AT1G20450	Dehydrin family protein [Source:NCBI gene (formerly Entrezgene);Acc:838633]	ERD10	protein_coding	838633	5453.12	3190.73	4253.88	2808.15	2877.15	2353	7213.67	8108	7288.16	4805.95	7206.66	7797.75	5502	3404	4047	2882	2580	2559	8181	7076	7095	5162	6749	8196
AT1G20460	NADH-ubiquinone oxidoreductase chain [Source:NCBI gene (formerly Entrezgene);Acc:838634]	AT1G20460	protein_coding	838634	143.712	135.915	132.441	162.721	170.622	155.396	148.135	144.376	146.893	121.033	109.985	123.683	145	145	126	167	153	169	168	126	143	130	103	130
AT1G20470	SAUR-like auxin-responsive protein family [Source:NCBI gene (formerly Entrezgene);Acc:838635]	AT1G20470	protein_coding	838635	0	0	0	0	0	0	0	0	0	0	0	0	0	0	0	0	0	0	0	0	0	0	0	0
AT1G20480	AMP-dependent synthetase and ligase family protein [Source:NCBI gene (formerly Entrezgene);Acc:838636]	AT1G20480	protein_coding	838636	56.4936	79.6746	56.7604	26.3081	40.1463	39.5386	35.2703	73.3341	45.1979	39.103	36.3056	62.793	57	85	54	27	36	43	40	64	44	42	34	66
AT1G20490	AMP-dependent synthetase and ligase family protein [Source:NCBI gene (formerly Entrezgene);Acc:838637]	AT1G20490	protein_coding	838637	93.1649	62.8023	81.9873	235.799	326.746	212.405	372.984	602.714	200.309	92.1714	79.018	87.5296	94	67	78	242	293	231	423	526	195	99	74	92
AT1G20500	AMP-dependent synthetase and ligase family protein [Source:NCBI gene (formerly Entrezgene);Acc:838638]	AT1G20500	protein_coding	838638	0	0	0	0	0	0	0	0	0	0	0	0	0	0	0	0	0	0	0	0	0	0	0	0
AT1G20510	OPC-8:0 CoA ligase1 [Source:NCBI gene (formerly Entrezgene);Acc:838639]	OPCL1	protein_coding	838639	1480.73	1722.85	1478.92	1022.12	2810.24	2103.82	239.838	475.526	372.883	3935.44	2123.88	2977.91	1494	1838	1407	1049	2520	2288	272	415	363	4227	1989	3130
AT1G20515	ncRNA [Source:NCBI gene (formerly Entrezgene);Acc:5007709]	AT1G20515	lncRNA	5007709	8.92004	8.43613	7.35783	2.92312	1.11517	0	0.881759	0	3.08168	8.37922	4.27124	3.80564	9	9	7	3	1	0	1	0	3	9	4	4
AT1G20520	DUF241 domain protein, putative (DUF241) [Source:NCBI gene (formerly Entrezgene);Acc:838640]	AT1G20520	protein_coding	838640	0	0	0	0	0	0	0	0	0	0	0	0	0	0	0	0	0	0	0	0	0	0	0	0
AT1G20530	girdin (DUF630 and DUF632) [Source:NCBI gene (formerly Entrezgene);Acc:838641]	AT1G20530	protein_coding	838641	73.3426	42.1807	31.5336	2.92312	8.9214	11.9535	2.64528	5.72922	2.05445	28.8617	17.085	21.8824	74	45	30	3	8	13	3	5	2	31	16	23
AT1G20540	Transducin/WD40 repeat-like superfamily protein [Source:NCBI gene (formerly Entrezgene);Acc:838642]	AT1G20540	protein_coding	838642	327.068	320.573	372.096	325.441	310.019	314.47	488.494	550.005	548.538	364.961	341.7	326.333	330	342	354	334	278	342	554	480	534	392	320	343
AT1G20550	O-fucosyltransferase family protein [Source:NCBI gene (formerly Entrezgene);Acc:838643]	AT1G20550	protein_coding	838643	281.477	282.142	285.904	199.747	221.92	213.324	152.544	124.897	191.064	264.411	265.885	331.09	284	301	272	205	199	232	173	109	186	284	249	348
AT1G20560	acyl activating enzyme 1 [Source:NCBI gene (formerly Entrezgene);Acc:838644]	AAE1	protein_coding	838644	1212.13	1247.61	1268.7	1034.79	1212.19	1202.71	1298.83	1049.59	985.109	1453.33	1421.26	1337.68	1223	1331	1207	1062	1087	1308	1473	916	959	1561	1331	1406
AT1G20570	Spc97 / Spc98 family of spindle pole body (SBP) component [Source:NCBI gene (formerly Entrezgene);Acc:838645]	AT1G20570	protein_coding	838645	22.7957	38.4313	27.3291	45.7956	46.8373	51.4921	144.608	126.043	124.294	40.034	34.17	31.3965	23	41	26	47	42	56	164	110	121	43	32	33
AT1G20575	Nucleotide-diphospho-sugar transferases superfamily protein [Source:NCBI gene (formerly Entrezgene);Acc:838646]	DPMS1	protein_coding	838646	465.824	469.611	477.208	433.597	527.478	445.039	348.295	347.191	417.053	462.719	433.531	439.551	470	501	454	445	473	484	395	303	406	497	406	462
AT1G20580	Small nuclear ribonucleoprotein family protein [Source:NCBI gene (formerly Entrezgene);Acc:838647]	AT1G20580	protein_coding	838647	926.693	1033.89	885.042	981.195	936.747	1036.28	953.181	1020.95	1057.01	794.164	791.248	751.613	935	1103	842	1007	840	1127	1081	891	1029	853	741	790
AT1G20590	cyclin [Source:NCBI gene (formerly Entrezgene);Acc:838648]	AT1G20590	protein_coding	838648	0	0	0	0	0	0	0	0	0	0.931024	3.20343	1.90282	0	0	0	0	0	0	0	0	0	1	3	2
AT1G20600	AP2/B3-like transcriptional factor family protein [Source:NCBI gene (formerly Entrezgene);Acc:838649]	AT1G20600	protein_coding	838649	0	0.937348	0	0	1.11517	0	0	0	0	1.86205	4.27124	2.85423	0	1	0	0	1	0	0	0	0	2	4	3
AT1G20610	Cyclin B2;3 [Source:NCBI gene (formerly Entrezgene);Acc:838650]	CYCB2;3	protein_coding	838650	18.8312	17.8096	14.7157	15.59	14.4973	22.068	59.9596	106.564	133.539	13.0343	18.1528	19.9796	19	19	14	16	13	24	68	93	130	14	17	21
AT1G20620	catalase 3 [Source:NCBI gene (formerly Entrezgene);Acc:838651]	CAT3	protein_coding	838651	99921.3	109327	143053	116671	100003	79508.4	79979.9	101288	82313.6	144339	127422	166303	100817	116634	136096	119739	89675	86469	90705	88396	80132	155032	119330	174797
AT1G20630	catalase 1 [Source:NCBI gene (formerly Entrezgene);Acc:838652]	CAT1	protein_coding	838652	282.468	298.077	345.818	245.542	244.223	243.668	232.784	135.21	195.173	328.651	309.665	352.021	285	318	329	252	219	265	264	118	190	353	290	370
AT1G20640	Plant regulator RWP-RK family protein [Source:NCBI gene (formerly Entrezgene);Acc:838653]	AT1G20640	protein_coding	838653	771.088	686.139	866.122	1113.71	991.39	905.709	820.036	752.82	543.402	998.989	1030.44	715.46	778	732	824	1143	889	985	930	657	529	1073	965	752
AT1G20650	Protein kinase superfamily protein [Source:NCBI gene (formerly Entrezgene);Acc:838654]	ASG5	protein_coding	838654	779.017	661.768	1045.86	893.502	775.046	860.653	1746.76	1510.22	1337.45	972.92	1325.15	1423.31	786	706	995	917	695	936	1981	1318	1302	1045	1241	1496
AT1G20670	DNA-binding bromodomain-containing protein [Source:NCBI gene (formerly Entrezgene);Acc:838655]	AT1G20670	protein_coding	838655	654.136	640.209	617.007	804.834	789.544	890.997	837.671	829.592	789.936	645.2	483.718	587.019	660	683	587	826	708	969	950	724	769	693	453	617
AT1G20680	transport/golgi organization-like protein (DUF833) [Source:NCBI gene (formerly Entrezgene);Acc:838656]	AT1G20680	protein_coding	838656	0.991116	0	0	0	0	0	0	0	0	0	0	0	1	0	0	0	0	0	0	0	0	0	0	0
AT1G20683		AT1G20683	protein_coding	28717253	0	0	0	0	0	0	0	0	0	0	0	0	0	0	0	0	0	0	0	0	0	0	0	0
AT1G20687		AT1G20687	protein_coding	28717254	0	0	0	0	0	0	0	0	0	0	0	0	0	0	0	0	0	0	0	0	0	0	0	0
AT1G20690	SWI-SNF-related chromatin binding protein [Source:NCBI gene (formerly Entrezgene);Acc:838657]	AT1G20690	protein_coding	838657	0	0	0	0	0	0	0	0	0	0	0	0	0	0	0	0	0	0	0	0	0	0	0	0
AT1G20691	ncRNA [Source:NCBI gene (formerly Entrezgene);Acc:10723128]	AT1G20691	lncRNA	10723128	0	0	0	0	0	0	0	0	2.05445	0	0	0	0	0	0	0	0	0	0	0	2	0	0	0
AT1G20693	high mobility group B2 [Source:NCBI gene (formerly Entrezgene);Acc:838658]	HMGB2	protein_coding	838658	5750.45	6392.71	6737.67	8452.7	8483.13	7962.88	7607.81	8405.92	7854.16	8287.98	8386.59	8436.14	5802	6820	6410	8675	7607	8660	8628	7336	7646	8902	7854	8867
AT1G20696	high mobility group B3 [Source:NCBI gene (formerly Entrezgene);Acc:838659]	HMGB3	protein_coding	838659	2047.65	1982.49	2089.62	2746.76	2847.04	3013.21	3775.69	4341.61	4842.34	2276.35	2399.37	2587.83	2066	2115	1988	2819	2553	3277	4282	3789	4714	2445	2247	2720
AT1G20700	WUSCHEL related homeobox 14 [Source:NCBI gene (formerly Entrezgene);Acc:838660]	WOX14	protein_coding	838660	256.699	212.778	284.853	384.878	307.788	378.835	1089.85	913.238	1469.96	229.032	356.649	280.666	259	227	271	395	276	412	1236	797	1431	246	334	295
AT1G20710	WUSCHEL related homeobox 10 [Source:NCBI gene (formerly Entrezgene);Acc:838661]	WOX10	protein_coding	838661	0	0	1.05112	0	0	0	0	0	3.08168	0	0	0	0	0	1	0	0	0	0	0	3	0	0	0
AT1G20720	RAD3-like DNA-binding helicase protein [Source:NCBI gene (formerly Entrezgene);Acc:838662]	AT1G20720	protein_coding	838662	60.4581	81.5493	43.0959	61.3856	53.5284	35.8606	89.9394	214.273	279.405	63.3096	56.594	56.1331	61	87	41	63	48	39	102	187	272	68	53	59
AT1G20730	transport/golgi organization-like protein, putative (DUF833) [Source:NCBI gene (formerly Entrezgene);Acc:838663]	AT1G20730	protein_coding	838663	0	0	0	0	0	0	0	0	0	1.86205	1.06781	0.951409	0	0	0	0	0	0	0	0	0	2	1	1
AT1G20735	F-box and associated interaction domains-containing protein [Source:NCBI gene (formerly Entrezgene);Acc:10723056]	AT1G20735	protein_coding	10723056	0	0	0	0	0	0	0	0	0	0	0	0	0	0	0	0	0	0	0	0	0	0	0	0
AT1G20740	transport/golgi organization-like protein (DUF833) [Source:NCBI gene (formerly Entrezgene);Acc:838664]	AT1G20740	protein_coding	838664	0	0.937348	0	0	0	0	0	0	0	2.79307	0	2.85423	0	1	0	0	0	0	0	0	0	3	0	3
AT1G20750	RAD3-like DNA-binding helicase protein [Source:NCBI gene (formerly Entrezgene);Acc:838665]	AT1G20750	protein_coding	838665	0	0	1.05112	0.974375	0	6.43651	1.76352	2.29169	0	0	0	0	0	0	1	1	0	7	2	2	0	0	0	0
AT1G20760	Calcium-binding EF hand family protein [Source:NCBI gene (formerly Entrezgene);Acc:838666]	AT1G20760	protein_coding	838666	2168.56	1739.72	2062.29	2248.86	1989.47	1912.56	2364.88	2324.92	2122.25	2091.08	2135.62	2067.41	2188	1856	1962	2308	1784	2080	2682	2029	2066	2246	2000	2173
AT1G20770	coiled-coil protein [Source:NCBI gene (formerly Entrezgene);Acc:838667]	AT1G20770	protein_coding	838667	787.937	771.437	633.825	552.47	631.189	610.549	531.7	522.505	508.476	578.166	577.686	563.234	795	823	603	567	566	664	603	456	495	621	541	592
AT1G20780	senescence-associated E3 ubiquitin ligase 1 [Source:NCBI gene (formerly Entrezgene);Acc:838668]	SAUL1	protein_coding	838668	708.648	685.201	612.802	544.675	722.633	710.775	435.589	410.212	535.184	817.439	935.403	719.265	715	731	583	559	648	773	494	358	521	878	876	756
AT1G20790	F-box family protein [Source:NCBI gene (formerly Entrezgene);Acc:838669]	AT1G20790	protein_coding	838669	0	0	0	0	0	0	0	0	0	0	0	0	0	0	0	0	0	0	0	0	0	0	0	0
AT1G20795	F-box family protein [Source:NCBI gene (formerly Entrezgene);Acc:838670]	AT1G20795	protein_coding	838670	0	17.8096	3.15336	0.974375	5.57587	1.839	0.881759	3.43753	0	3.7241	0	1.90282	0	19	3	1	5	2	1	3	0	4	0	2
AT1G20800	F-box/associated interaction domain protein [Source:NCBI gene (formerly Entrezgene);Acc:838671]	AT1G20800	protein_coding	838671	0	0	0	0	0	0	0	0	0	0	0	0	0	0	0	0	0	0	0	0	0	0	0	0
AT1G20803	F-box/associated interaction domain protein [Source:NCBI gene (formerly Entrezgene);Acc:28717255]	AT1G20803	protein_coding	28717255	0	0	0	0	1.11517	0	0	0	0	0	0	0	0	0	0	0	1	0	0	0	0	0	0	0
AT1G20810	FKBP-like peptidyl-prolyl cis-trans isomerase family protein [Source:NCBI gene (formerly Entrezgene);Acc:838672]	AT1G20810	protein_coding	838672	172.454	205.279	201.815	224.106	238.647	282.287	223.085	238.336	197.227	274.652	233.851	236.901	174	219	192	230	214	307	253	208	192	295	219	249
AT1G20816	outer envelope pore-like protein [Source:NCBI gene (formerly Entrezgene);Acc:838673]	AT1G20816	protein_coding	838673	102.085	131.229	135.594	139.336	105.942	129.65	110.22	93.9593	79.0963	166.653	134.544	112.266	103	140	129	143	95	141	125	82	77	179	126	118
AT1G20820			tRNA		0	0	0	0	0	0	0	0	0	0	0	0	0	0	0	0	0	0	0	0	0	0	0	0
AT1G20823	RING/U-box superfamily protein [Source:NCBI gene (formerly Entrezgene);Acc:838674]	AT1G20823	protein_coding	838674	1286.47	1542.87	1986.61	1627.21	2303.95	2060.6	190.46	150.106	93.4775	3903.78	2517.9	2159.7	1298	1646	1890	1670	2066	2241	216	131	91	4193	2358	2270
AT1G20830	multiple chloroplast division site 1 [Source:NCBI gene (formerly Entrezgene);Acc:838675]	MCD1	protein_coding	838675	190.294	211.841	189.201	215.337	236.417	280.448	225.73	263.544	186.955	211.342	180.46	166.497	192	226	180	221	212	305	256	230	182	227	169	175
AT1G20840	tonoplast monosaccharide transporter1 [Source:NCBI gene (formerly Entrezgene);Acc:838676]	TMT1	protein_coding	838676	1216.1	1063.89	1172	1564.85	1041.57	1225.7	617.231	827.3	380.073	1527.81	1342.24	1323.41	1227	1135	1115	1606	934	1333	700	722	370	1641	1257	1391
AT1G20850	xylem cysteine peptidase 2 [Source:NCBI gene (formerly Entrezgene);Acc:838677]	XCP2	protein_coding	838677	2709.71	3729.71	2917.91	2958.2	3902	4720.72	656.91	1195.12	959.428	2969.97	2486.93	1747.74	2734	3979	2776	3036	3499	5134	745	1043	934	3190	2329	1837
AT1G20860	phosphate transporter 1;8 [Source:NCBI gene (formerly Entrezgene);Acc:838678]	PHT1;8	protein_coding	838678	0	0	0	0	2.23035	0	0	0	0	0	0	0	0	0	0	0	2	0	0	0	0	0	0	0
AT1G20870	HSP20-like chaperones superfamily protein [Source:NCBI gene (formerly Entrezgene);Acc:838680]	AT1G20870	protein_coding	838680	11.8934	20.6217	9.46007	1.94875	3.34552	3.67801	13.2264	13.7501	27.7351	11.1723	14.9494	5.70845	12	22	9	2	3	4	15	12	27	12	14	6
AT1G20875		AT1G20875	protein_coding	6240343	0	0	0	0	0	0	0	0	0	0	0	0	0	0	0	0	0	0	0	0	0	0	0	0
AT1G20880	RNA-binding (RRM/RBD/RNP motifs) family protein [Source:NCBI gene (formerly Entrezgene);Acc:838681]	AT1G20880	protein_coding	838681	634.314	617.712	715.812	642.113	610.001	658.363	639.275	547.714	508.476	659.165	685.535	692.626	640	659	681	659	547	716	725	478	495	708	642	728
AT1G20890	caveolin-1 protein [Source:NCBI gene (formerly Entrezgene);Acc:838682]	AT1G20890	protein_coding	838682	208.134	171.535	191.304	193.901	163.931	150.798	229.257	170.731	159.22	189.929	185.799	163.642	210	183	182	199	147	164	260	149	155	204	174	172
AT1G20900	Putative AT-hook DNA-binding family protein [Source:NCBI gene (formerly Entrezgene);Acc:838683]	ESC	protein_coding	838683	279.495	241.836	386.812	788.269	739.361	668.478	936.428	740.216	921.421	302.583	263.749	301.597	282	258	368	809	663	727	1062	646	897	325	247	317
AT1G20910	ARID/BRIGHT DNA-binding domain-containing protein [Source:NCBI gene (formerly Entrezgene);Acc:838684]	AT1G20910	protein_coding	838684	434.109	369.315	432.01	616.779	627.843	668.478	812.982	578.652	615.308	442.236	465.566	376.758	438	394	411	633	563	727	922	505	599	475	436	396
AT1G20920	P-loop containing nucleoside triphosphate hydrolases superfamily protein [Source:NCBI gene (formerly Entrezgene);Acc:838685]	AT1G20920	protein_coding	838685	3332.13	2910.47	3315.23	5741.99	5796.68	5772.63	7397.96	4489.42	4586.56	3798.58	3862.27	3204.35	3362	3105	3154	5893	5198	6278	8390	3918	4465	4080	3617	3368
AT1G20923		AT1G20923	protein_coding	28717256	0	0	0	0	0	0	0	0	0	0	0	0	0	0	0	0	0	0	0	0	0	0	0	0
AT1G20925	Auxin efflux carrier family protein [Source:NCBI gene (formerly Entrezgene);Acc:838686]	AT1G20925	protein_coding	838686	0	0.937348	0	0	0	1.839	0	0	0	0	0	0.951409	0	1	0	0	0	2	0	0	0	0	0	1
AT1G20930	cyclin-dependent kinase B2;2 [Source:NCBI gene (formerly Entrezgene);Acc:838687]	CDKB2;2	protein_coding	838687	77.307	88.1107	85.1406	46.77	55.7587	47.8141	126.973	238.336	304.059	100.551	82.2215	78.9669	78	94	81	48	50	52	144	208	296	108	77	83
AT1G20940	F-box family protein [Source:NCBI gene (formerly Entrezgene);Acc:838688]	AT1G20940	protein_coding	838688	0	0	0	0	0	0	0	0	0	0	0	0	0	0	0	0	0	0	0	0	0	0	0	0
AT1G20950	Phosphofructokinase family protein [Source:NCBI gene (formerly Entrezgene);Acc:838689]	AT1G20950	protein_coding	838689	2041.7	1597.24	1347.53	1172.17	970.202	1064.78	691.299	1121.78	1022.09	1135.85	1053.93	1458.51	2060	1704	1282	1203	870	1158	784	979	995	1220	987	1533
AT1G20960	U5 small nuclear ribonucleoprotein helicase [Source:NCBI gene (formerly Entrezgene);Acc:838690]	emb1507	protein_coding	838690	6490.82	5585.66	6164.81	7378.94	6539.38	7003.84	8802.6	8077.06	7792.53	6215.52	6290.48	5268.9	6549	5959	5865	7573	5864	7617	9983	7049	7586	6676	5891	5538
AT1G20970	calponin-like domain protein [Source:NCBI gene (formerly Entrezgene);Acc:838691]	AT1G20970	protein_coding	838691	2411.38	2102.47	2559.47	2437.89	2222.54	1981.53	2825.15	2987.22	2470.48	2720.45	2459.17	2496.5	2433	2243	2435	2502	1993	2155	3204	2607	2405	2922	2303	2624
AT1G20980	squamosa promoter binding protein-like 14 [Source:NCBI gene (formerly Entrezgene);Acc:838692]	SPL14	protein_coding	838692	4392.62	4131.83	4474.61	4708.18	5398.56	4654.52	3268.68	2933.36	2904.99	6322.58	5279.26	4721.84	4432	4408	4257	4832	4841	5062	3707	2560	2828	6791	4944	4963
AT1G20990	Cysteine/Histidine-rich C1 domain family protein [Source:NCBI gene (formerly Entrezgene);Acc:838693]	AT1G20990	protein_coding	838693	77.307	40.306	188.15	176.362	158.355	112.179	143.727	82.5008	103.75	90.3093	115.324	204.553	78	43	179	181	142	122	163	72	101	97	108	215
AT1G21000	PLATZ transcription factor family protein [Source:NCBI gene (formerly Entrezgene);Acc:838694]	AT1G21000	protein_coding	838694	1707.69	1819.39	2986.23	3157.95	2768.98	2038.53	2284.64	1353.24	1376.48	3117.07	2336.37	3559.22	1723	1941	2841	3241	2483	2217	2591	1181	1340	3348	2188	3741
AT1G21010	poly polymerase [Source:NCBI gene (formerly Entrezgene);Acc:838695]	AT1G21010	protein_coding	838695	299.317	242.773	317.438	263.081	294.406	275.85	35.2703	61.8756	33.8984	462.719	552.058	518.518	302	259	302	270	264	300	40	54	33	497	517	545
AT1G21050	MIZU-KUSSEI-like protein (Protein of unknown function, DUF617) [Source:NCBI gene (formerly Entrezgene);Acc:838699]	AT1G21050	protein_coding	838699	214.081	182.783	270.137	1015.3	772.816	779.737	3606.39	2860.03	2851.58	300.721	695.145	675.5	216	195	257	1042	693	848	4090	2496	2776	323	651	710
AT1G21060	Serine/Threonine-kinase, putative (Protein of unknown function, DUF547) [Source:NCBI gene (formerly Entrezgene);Acc:838700]	AT1G21060	protein_coding	838700	16.849	13.1229	18.9201	24.3594	28.9945	16.551	89.0576	63.0215	81.1508	18.6205	9.6103	20.931	17	14	18	25	26	18	101	55	79	20	9	22
AT1G21065	secondary thiamine-phosphate synthase enzyme [Source:NCBI gene (formerly Entrezgene);Acc:838701]	AT1G21065	protein_coding	838701	766.132	755.503	769.419	707.396	615.576	591.239	554.626	492.713	487.932	783.922	780.57	822.969	773	806	732	726	552	643	629	430	475	842	731	865
AT1G21070	Nucleotide-sugar transporter family protein [Source:NCBI gene (formerly Entrezgene);Acc:838703]	AT1G21070	protein_coding	838703	100.103	77.7999	42.0447	49.6931	44.607	37.6996	54.669	103.126	125.321	52.1373	57.6618	57.0845	101	83	40	51	40	41	62	90	122	56	54	60
AT1G21080	DNAJ heat shock N-terminal domain-containing protein [Source:NCBI gene (formerly Entrezgene);Acc:838704]	AT1G21080	protein_coding	838704	1181.41	1105.13	1111.03	1270.58	1093.99	1273.51	1080.15	1342.93	1231.64	1221.5	1445.82	1433.77	1192	1179	1057	1304	981	1385	1225	1172	1199	1312	1354	1507
AT1G21090	Cupredoxin superfamily protein [Source:NCBI gene (formerly Entrezgene);Acc:838705]	AT1G21090	protein_coding	838705	227.957	165.911	214.428	423.853	259.836	468.946	555.508	778.029	944.02	218.791	218.901	243.561	230	177	204	435	233	510	630	679	919	235	205	256
AT1G21100	O-methyltransferase family protein [Source:NCBI gene (formerly Entrezgene);Acc:838706]	IGMT1	protein_coding	838706	238.859	315.886	591.78	1085.45	1185.43	1248.68	465.569	299.065	509.504	1459.85	609.72	1149.3	241	337	563	1114	1063	1358	528	261	496	1568	571	1208
AT1G21110	O-methyltransferase family protein [Source:NCBI gene (formerly Entrezgene);Acc:838707]	IGMT3	protein_coding	838707	175.427	61.865	157.668	266.004	345.704	549.862	43.2062	11.4584	101.695	505.546	560.601	434.794	177	66	150	273	310	598	49	10	99	543	525	457
AT1G21120	O-methyltransferase family protein [Source:NCBI gene (formerly Entrezgene);Acc:838708]	IGMT2	protein_coding	838708	14.8667	6.56144	16.8179	52.6162	51.298	73.5601	14.9899	43.5421	81.1508	152.688	214.63	254.026	15	7	16	54	46	80	17	38	79	164	201	267
AT1G21130	O-methyltransferase family protein [Source:NCBI gene (formerly Entrezgene);Acc:838709]	IGMT4	protein_coding	838709	92.1738	154.662	199.713	331.287	443.84	248.265	49.3785	35.5212	161.274	1106.99	638.551	870.539	93	165	190	340	398	270	56	31	157	1189	598	915
AT1G21140	Vacuolar iron transporter (VIT) family protein [Source:NCBI gene (formerly Entrezgene);Acc:838710]	AT1G21140	protein_coding	838710	347.882	301.826	429.908	425.802	304.443	336.538	74.0677	56.1464	55.4702	221.584	322.479	235.949	351	322	409	437	273	366	84	49	54	238	302	248
AT1G21150	Mitochondrial transcription termination factor family protein [Source:NCBI gene (formerly Entrezgene);Acc:838711]	AT1G21150	protein_coding	838711	102.085	91.8601	129.288	96.4631	108.172	102.984	142.845	113.439	181.819	96.8265	107.849	120.829	103	98	123	99	97	112	162	99	177	104	101	127
AT1G21160	eukaryotic translation initiation factor 2 (eIF-2) family protein [Source:NCBI gene (formerly Entrezgene);Acc:838712]	AT1G21160	protein_coding	838712	1519.38	1702.22	1563.01	2205.01	2128.87	2139.68	2102.99	1651.16	1506.94	1639.53	1762.96	1437.58	1533	1816	1487	2263	1909	2327	2385	1441	1467	1761	1651	1511
AT1G21170	Exocyst complex component SEC5 [Source:NCBI gene (formerly Entrezgene);Acc:838713]	SEC5B	protein_coding	838713	858.306	764.876	753.652	738.576	804.041	798.127	978.752	1057.61	1112.48	681.51	765.621	743.05	866	816	717	758	721	868	1110	923	1083	732	717	781
AT1G21190	Small nuclear ribonucleoprotein family protein [Source:NCBI gene (formerly Entrezgene);Acc:838714]	LSM3A	protein_coding	838714	671.976	804.245	675.869	694.729	700.33	810.081	507.011	495.005	538.266	643.338	719.705	641.25	678	858	643	713	628	881	575	432	524	691	674	674
AT1G21200	sequence-specific DNA binding transcription factor [Source:NCBI gene (formerly Entrezgene);Acc:838715]	AT1G21200	protein_coding	838715	510.425	553.973	559.195	604.112	519.671	582.964	561.68	509.901	483.823	594.924	702.62	574.651	515	591	532	620	466	634	637	445	471	639	658	604
AT1G21202	ath-MIR781a [Source:miRBase;Acc:MI0005111]	ath-MIR781a	miRNA	28716347	0	0	0	0	0	0	0	0	0	0	0	0	0	0	0	0	0	0	0	0	0	0	0	0
AT1G21210	wall associated kinase 4 [Source:NCBI gene (formerly Entrezgene);Acc:838716]	WAK4	protein_coding	838716	67.3959	65.6144	97.754	81.8475	129.36	116.777	134.027	50.4172	77.0419	104.275	72.6112	66.5986	68	70	93	84	116	127	152	44	75	112	68	70
AT1G21230	wall associated kinase 5 [Source:NCBI gene (formerly Entrezgene);Acc:838718]	WAK5	protein_coding	838718	0	0	0	0	1.11517	1.839	0	0	0	0	0	0	0	0	0	0	1	2	0	0	0	0	0	0
AT1G21240	wall associated kinase 3 [Source:NCBI gene (formerly Entrezgene);Acc:838719]	WAK3	protein_coding	838719	11.8934	7.49878	2.10224	0	0	0	0	1.14584	0	2.79307	26.6953	2.85423	12	8	2	0	0	0	0	1	0	3	25	3
AT1G21245	Protein kinase superfamily protein [Source:NCBI gene (formerly Entrezgene);Acc:838720]	AT1G21245	protein_coding	838720	0	0	0	0	0	0	0	0	0	0	0	0	0	0	0	0	0	0	0	0	0	0	0	0
AT1G21250	cell wall-associated kinase [Source:NCBI gene (formerly Entrezgene);Acc:838721]	WAK1	protein_coding	838721	2499.59	1618.8	1995.02	135.438	121.554	120.455	11.4629	82.5008	127.376	1742.88	3760.83	2047.43	2522	1727	1898	139	109	131	13	72	124	1872	3522	2152
AT1G21270	wall-associated kinase 2 [Source:NCBI gene (formerly Entrezgene);Acc:838723]	WAK2	protein_coding	838723	455.913	311.2	423.601	86.7194	36.8008	44.1361	7.93583	37.8129	118.131	548.373	865.995	478.559	460	332	403	89	33	48	9	33	115	589	811	503
AT1G21280	Copia-like polyprotein/retrotransposon [Source:NCBI gene (formerly Entrezgene);Acc:838724]	AT1G21280	protein_coding	838724	0	0	0	0	0	0	0	0	0	0	0	0	0	0	0	0	0	0	0	0	0	0	0	0
AT1G21310	extensin 3 [Source:NCBI gene (formerly Entrezgene);Acc:838728]	EXT3	protein_coding	838728	6236.1	8362.08	6113.31	804.834	1685.03	49.6531	15.8717	35.5212	68.8241	2987.66	3468.25	6185.11	6292	8921	5816	826	1511	54	18	31	67	3209	3248	6501
AT1G21313	transmembrane protein [Source:NCBI gene (formerly Entrezgene);Acc:28717257]	AT1G21313	protein_coding	28717257	0	0	0	0	0	0	0	0	0	0	0	0	0	0	0	0	0	0	0	0	0	0	0	0
AT1G21320	nucleic acid/nucleotide binding protein [Source:NCBI gene (formerly Entrezgene);Acc:838729]	AT1G21320	protein_coding	838729	11.8934	17.8096	2.10224	3.8975	6.69105	1.839	0	0	0	16.7584	2.13562	11.4169	12	19	2	4	6	2	0	0	0	18	2	12
AT1G21323	dual specificity kinase [Source:NCBI gene (formerly Entrezgene);Acc:838730]	AT1G21323	protein_coding	838730	0	0	0	0	0	0	0	0	0	0	0	0	0	0	0	0	0	0	0	0	0	0	0	0
AT1G21326	VQ motif-containing protein [Source:NCBI gene (formerly Entrezgene);Acc:838731]	AT1G21326	protein_coding	838731	11.8934	24.371	31.5336	12.6669	12.2669	12.873	4.40879	4.58338	5.13613	116.378	39.509	101.801	12	26	30	13	11	14	5	4	5	125	37	107
AT1G21340	Dof-type zinc finger DNA-binding family protein [Source:NCBI gene (formerly Entrezgene);Acc:838733]	AT1G21340	protein_coding	838733	2.97335	1.8747	0	3.8975	2.23035	3.67801	0	1.14584	3.08168	6.51717	3.20343	0.951409	3	2	0	4	2	4	0	1	3	7	3	1
AT1G21350	Thioredoxin superfamily protein [Source:NCBI gene (formerly Entrezgene);Acc:838734]	AT1G21350	protein_coding	838734	233.903	215.59	236.502	191.952	219.689	196.773	378.274	331.149	313.304	223.446	237.054	194.087	236	230	225	197	197	214	429	289	305	240	222	204
AT1G21360	glycolipid transfer protein 2 [Source:NCBI gene (formerly Entrezgene);Acc:838735]	GLTP2	protein_coding	838735	67.3959	43.118	109.316	16.5644	23.4187	26.6655	18.5169	36.667	20.5445	151.757	153.765	340.604	68	46	104	17	21	29	21	32	20	163	144	358
AT1G21370	transmembrane protein [Source:NCBI gene (formerly Entrezgene);Acc:838736]	AT1G21370	protein_coding	838736	411.313	433.992	442.521	345.903	451.646	454.234	255.71	283.024	259.888	495.305	558.465	558.477	415	463	421	355	405	494	290	247	253	532	523	587
AT1G21380	Target of Myb protein 1 [Source:NCBI gene (formerly Entrezgene);Acc:838737]	AT1G21380	protein_coding	838737	1603.63	1349.78	1266.6	1425.51	1552.32	1452.81	1230.94	1420.85	1340.53	1567.84	1462.9	1475.64	1618	1440	1205	1463	1392	1580	1396	1240	1305	1684	1370	1551
AT1G21390	embryo defective 2170 [Source:NCBI gene (formerly Entrezgene);Acc:838738]	emb2170	protein_coding	838738	147.676	158.412	177.639	143.233	167.276	185.739	436.471	474.38	552.647	197.377	259.478	238.804	149	169	169	147	150	202	495	414	538	212	243	251
AT1G21395	transmembrane protein [Source:NCBI gene (formerly Entrezgene);Acc:2745759]	AT1G21395	protein_coding	2745759	0	0	0	0	0	0	0	0	0	0	0	0	0	0	0	0	0	0	0	0	0	0	0	0
AT1G21400	Thiamin diphosphate-binding fold (THDP-binding) superfamily protein [Source:NCBI gene (formerly Entrezgene);Acc:838739]	AT1G21400	protein_coding	838739	1227.99	932.661	1470.51	365.391	472.834	466.187	85.5306	203.96	191.064	1179.61	1545.12	1917.09	1239	995	1399	375	424	507	97	178	186	1267	1447	2015
AT1G21410	F-box/RNI-like superfamily protein [Source:NCBI gene (formerly Entrezgene);Acc:838740]	SKP2A	protein_coding	838740	432.126	379.626	628.569	447.238	392.541	445.039	757.431	662.298	559.838	499.96	633.212	688.82	436	405	598	459	352	484	859	578	545	537	593	724
AT1G21420			tRNA		0	0	0	0	0	0	0	0	0	0	0	0	0	0	0	0	0	0	0	0	0	0	0	0
AT1G21430	Flavin-binding monooxygenase family protein [Source:NCBI gene (formerly Entrezgene);Acc:838741]	YUC11	protein_coding	838741	0	0	0	0	0	0	0	0	0	0	0	0	0	0	0	0	0	0	0	0	0	0	0	0
AT1G21440	Phosphoenolpyruvate carboxylase family protein [Source:NCBI gene (formerly Entrezgene);Acc:838742]	AT1G21440	protein_coding	838742	501.505	441.491	467.748	391.699	337.898	305.275	655.147	1370.43	955.319	897.507	656.704	860.074	506	471	445	402	303	332	743	1196	930	964	615	904
AT1G21450	SCARECROW-like 1 [Source:NCBI gene (formerly Entrezgene);Acc:838743]	SCL1	protein_coding	838743	1840.5	1637.55	2107.49	1880.54	1765.32	1661.54	1795.26	1297.1	1374.43	1994.25	2005.35	1925.65	1857	1747	2005	1930	1583	1807	2036	1132	1338	2142	1878	2024
AT1G21460	Nodulin MtN3 family protein [Source:NCBI gene (formerly Entrezgene);Acc:838744]	SWEET1	protein_coding	838744	47.5736	57.1782	36.7892	43.8469	72.4864	57.9286	21.1622	21.7711	24.6534	68.8958	76.8824	44.7162	48	61	35	45	65	63	24	19	24	74	72	47
AT1G21470		AT1G21470	protein_coding	28717258	0	0	0	0	0	0	0	0	0	0	0	0	0	0	0	0	0	0	0	0	0	0	0	0
AT1G21475		AT1G21475	protein_coding	838747	0	0	0	0	0	0	0	0	0	0	0	0	0	0	0	0	0	0	0	0	0	0	0	0
AT1G21480	Exostosin family protein [Source:NCBI gene (formerly Entrezgene);Acc:838746]	AT1G21480	protein_coding	838746	380.588	311.2	338.46	337.134	301.097	365.962	345.649	399.9	380.073	319.341	360.92	378.661	384	332	322	346	270	398	392	349	370	343	338	398
AT1G21500		AT1G21500	protein_coding	838749	23.7868	25.3084	45.1981	5.84625	5.57587	1.839	51.142	123.751	77.0419	54.9304	57.6618	56.1331	24	27	43	6	5	2	58	108	75	59	54	59
AT1G21510	TPRXL [Source:NCBI gene (formerly Entrezgene);Acc:838750]	AT1G21510	protein_coding	838750	6.93781	8.43613	7.35783	5.84625	1.11517	5.51701	43.2062	73.3341	128.403	20.4825	5.33906	8.56268	7	9	7	6	1	6	49	64	125	22	5	9
AT1G21520		AT1G21520	protein_coding	838752	886.057	932.661	668.511	333.236	483.986	481.819	363.285	323.128	610.172	534.408	366.259	420.523	894	995	636	342	434	524	412	282	594	574	343	442
AT1G21528		AT1G21528	protein_coding	5007710	21.8045	24.371	8.40895	15.59	21.1883	18.39	41.4427	64.1673	70.8785	17.6895	3.20343	27.5909	22	26	8	16	19	20	47	56	69	19	3	29
AT1G21529	ncRNA [Source:NCBI gene (formerly Entrezgene);Acc:10723126]	AT1G21529	ncRNA	10723126	7.92893	20.6217	1.05112	0	0	0.919502	13.2264	26.3544	54.4429	3.7241	1.06781	8.56268	8	22	1	0	0	1	15	23	53	4	1	9
AT1G21530	AMP-dependent synthetase and ligase family protein [Source:NCBI gene (formerly Entrezgene);Acc:838754]	AT1G21530	protein_coding	838754	0.991116	0	0	0	0	0	0	0	0	0	0	0.951409	1	0	0	0	0	0	0	0	0	0	0	1
AT1G21540	AMP-dependent synthetase and ligase family protein [Source:NCBI gene (formerly Entrezgene);Acc:838755]	AT1G21540	protein_coding	838755	0	0	0	0	0	0	0	0	0	0	0	0	0	0	0	0	0	0	0	0	0	0	0	0
AT1G21550	Calcium-binding EF-hand family protein [Source:NCBI gene (formerly Entrezgene);Acc:838756]	AT1G21550	protein_coding	838756	0	2.81204	3.15336	0.974375	1.11517	0	0	0	0	4.65512	5.33906	0.951409	0	3	3	1	1	0	0	0	0	5	5	1
AT1G21560		AT1G21560	protein_coding	838757	372.66	378.689	402.578	262.107	228.611	240.909	541.4	554.589	657.424	295.135	345.971	331.09	376	404	383	269	205	262	614	484	640	317	324	348
AT1G21580	Zinc finger C-x8-C-x5-C-x3-H type family protein [Source:NCBI gene (formerly Entrezgene);Acc:838759]	AT1G21580	protein_coding	838759	3197.34	2760.49	2990.43	3862.42	3772.64	3672.49	4301.22	3274.82	3349.78	3775.3	3790.73	3286.17	3226	2945	2845	3964	3383	3994	4878	2858	3261	4055	3550	3454
AT1G21590	kinase with adenine nucleotide alpha hydrolases-like domain-containing protein [Source:NCBI gene (formerly Entrezgene);Acc:838760]	AT1G21590	protein_coding	838760	1624.44	1446.33	1527.28	703.499	740.476	676.753	437.352	446.879	470.469	1730.77	2301.13	1920.89	1639	1543	1453	722	664	736	496	390	458	1859	2155	2019
AT1G21600	plastid transcriptionally active 6 [Source:NCBI gene (formerly Entrezgene);Acc:838761]	PTAC6	protein_coding	838761	454.922	555.847	597.035	472.572	539.745	549.862	704.525	725.32	757.065	614.476	481.583	614.61	459	593	568	485	484	598	799	633	737	660	451	646
AT1G21610	wound-responsive family protein [Source:NCBI gene (formerly Entrezgene);Acc:838762]	AT1G21610	protein_coding	838762	941.56	796.746	978.591	1108.84	1059.42	1129.15	1557.19	1459.81	1487.42	971.989	1053.93	976.146	950	850	931	1138	950	1228	1766	1274	1448	1044	987	1026
AT1G21620	pumilio 20 [Source:NCBI gene (formerly Entrezgene);Acc:838764]	PUM20	protein_coding	838764	0	0	0	0	0	0	0	0	0	0	0	0	0	0	0	0	0	0	0	0	0	0	0	0
AT1G21630	Calcium-binding EF hand family protein [Source:NCBI gene (formerly Entrezgene);Acc:838765]	AT1G21630	protein_coding	838765	4556.16	3958.42	4200.27	4821.21	4402.71	4350.16	4761.5	4463.07	4016.45	4438.19	3876.15	3612.5	4597	4223	3996	4948	3948	4731	5400	3895	3910	4767	3630	3797
AT1G21640	NAD kinase 2 [Source:NCBI gene (formerly Entrezgene);Acc:838766]	NADK2	protein_coding	838766	936.604	808.931	906.064	801.91	696.984	702.499	663.083	846.779	769.392	1002.71	989.861	965.68	945	863	862	823	625	764	752	739	749	1077	927	1015
AT1G21650	Preprotein translocase SecA family protein [Source:NCBI gene (formerly Entrezgene);Acc:838767]	SECA2	protein_coding	838767	370.677	359.004	412.039	364.416	328.977	342.055	401.2	365.524	372.883	303.514	351.31	298.742	374	383	392	374	295	372	455	319	363	326	329	314
AT1G21651	zinc ion binding protein [Source:NCBI gene (formerly Entrezgene);Acc:6241299]	AT1G21651	protein_coding	6241299	0.991116	1.8747	1.05112	0	1.11517	5.51701	1.76352	4.58338	1.02723	0	2.13562	0	1	2	1	0	1	6	2	4	1	0	2	0
AT1G21660	Chaperone DnaJ-domain superfamily protein [Source:NCBI gene (formerly Entrezgene);Acc:838768]	AT1G21660	protein_coding	838768	1269.62	1027.33	1144.67	1344.64	1160.9	1171.44	1658.59	1424.29	1249.11	1270.85	1281.37	1200.68	1281	1096	1089	1380	1041	1274	1881	1243	1216	1365	1200	1262
AT1G21670	DPP6 amino-terminal domain protein [Source:NCBI gene (formerly Entrezgene);Acc:838769]	AT1G21670	protein_coding	838769	191.285	165.911	249.115	282.569	184.004	296.999	139.318	249.794	117.104	277.445	293.648	406.252	193	177	237	290	165	323	158	218	114	298	275	427
AT1G21680	DPP6 N-terminal domain-like protein [Source:NCBI gene (formerly Entrezgene);Acc:838770]	AT1G21680	protein_coding	838770	1931.68	1324.47	2118	2671.74	2315.1	2038.53	3639.02	1953.67	1906.53	2015.67	2232.79	2651.58	1949	1413	2015	2742	2076	2217	4127	1705	1856	2165	2091	2787
AT1G21690	ATPase family associated with various cellular activities (AAA) [Source:NCBI gene (formerly Entrezgene);Acc:838771]	EMB1968	protein_coding	838771	298.326	324.322	309.029	362.467	328.977	382.513	449.697	605.006	671.805	252.308	254.139	327.285	301	346	294	372	295	416	510	528	654	271	238	344
AT1G21695	hydroxyproline-rich glycoprotein family protein [Source:NCBI gene (formerly Entrezgene);Acc:838773]	AT1G21695	protein_coding	838773	38.6535	42.1807	33.6358	62.36	50.1829	63.4456	47.615	51.563	29.7895	35.3789	43.7803	46.619	39	45	32	64	45	69	54	45	29	38	41	49
AT1G21700	SWITCH/sucrose nonfermenting 3C [Source:NCBI gene (formerly Entrezgene);Acc:838774]	SWI3C	protein_coding	838774	1030.76	1026.4	1015.38	928.579	1000.31	990.303	1049.29	1042.72	1235.75	958.024	907.639	938.089	1040	1095	966	953	897	1077	1190	910	1203	1029	850	986
AT1G21710	8-oxoguanine-DNA glycosylase 1 [Source:NCBI gene (formerly Entrezgene);Acc:838775]	OGG1	protein_coding	838775	330.042	288.703	401.527	381.955	339.013	297.918	456.751	598.131	554.702	358.444	338.496	334.896	333	308	382	392	304	324	518	522	540	385	317	352
AT1G21720	proteasome beta subunit C1 [Source:NCBI gene (formerly Entrezgene);Acc:838776]	PBC1	protein_coding	838776	1209.16	1066.7	1178.3	1001.66	957.935	951.684	941.718	885.738	930.666	1174.95	1140.42	1211.14	1220	1138	1121	1028	859	1035	1068	773	906	1262	1068	1273
AT1G21722	transmembrane protein [Source:NCBI gene (formerly Entrezgene);Acc:7922432]	AT1G21722	protein_coding	7922432	0	2.81204	0	0	0	0	0	0	0	0	0	0	0	3	0	0	0	0	0	0	0	0	0	0
AT1G21730	P-loop containing nucleoside triphosphate hydrolases superfamily protein [Source:NCBI gene (formerly Entrezgene);Acc:838777]	AT1G21730	protein_coding	838777	1174.47	1092.01	1153.08	1279.35	1250.11	1313.05	1360.55	1443.76	1253.21	1313.67	1176.73	1200.68	1185	1165	1097	1313	1121	1428	1543	1260	1220	1411	1102	1262
AT1G21738		AT1G21738	protein_coding	28717259	0	0	0	0	0	0	0	0	0	0	0	0	0	0	0	0	0	0	0	0	0	0	0	0
AT1G21740	DUF630 family protein, putative (DUF630 and DUF632) [Source:NCBI gene (formerly Entrezgene);Acc:838778]	AT1G21740	protein_coding	838778	231.921	165.911	157.668	146.156	189.58	173.786	253.947	165.002	256.806	127.55	161.239	217.873	234	177	150	150	170	189	288	144	250	137	151	229
AT1G21750	PDI-like 1-1 [Source:NCBI gene (formerly Entrezgene);Acc:838779]	PDIL1-1	protein_coding	838779	3201.3	2263.7	2413.37	2993.28	1906.95	2136	1178.03	1410.53	1403.19	1931.87	1950.89	3679.1	3230	2415	2296	3072	1710	2323	1336	1231	1366	2075	1827	3867
AT1G21760	F-box protein 7 [Source:NCBI gene (formerly Entrezgene);Acc:838780]	FBP7	protein_coding	838780	658.101	685.201	746.294	903.245	790.659	835.827	915.266	704.695	614.281	851.887	846.774	781.107	664	731	710	927	709	909	1038	615	598	915	793	821
AT1G21770	Acyl-CoA N-acyltransferases (NAT) superfamily protein [Source:NCBI gene (formerly Entrezgene);Acc:838781]	AT1G21770	protein_coding	838781	0	0	0	0	0	0	0	0	0	0	0	0	0	0	0	0	0	0	0	0	0	0	0	0
AT1G21780	BTB/POZ domain-containing protein [Source:NCBI gene (formerly Entrezgene);Acc:838782]	AT1G21780	protein_coding	838782	747.301	834.24	931.291	892.527	831.92	860.653	1411.7	869.696	851.57	952.438	1076.35	1068.43	754	890	886	916	746	936	1601	759	829	1023	1008	1123
AT1G21790	TRAM, LAG1 and CLN8 (TLC) lipid-sensing domain containing protein [Source:NCBI gene (formerly Entrezgene);Acc:838783]	AT1G21790	protein_coding	838783	223.992	196.843	236.502	138.361	104.826	165.51	173.706	202.815	163.329	212.273	214.63	216.921	226	210	225	142	94	180	197	177	159	228	201	228
AT1G21800			tRNA		0	0	0	0	0	0	0	0	0	0	0	0	0	0	0	0	0	0	0	0	0	0	0	0
AT1G21810	filament-like protein (DUF869) [Source:NCBI gene (formerly Entrezgene);Acc:838784]	AT1G21810	protein_coding	838784	59.4669	52.4915	52.5559	38.975	28.9945	30.3436	75.8312	215.419	281.46	49.3443	45.9159	50.4247	60	56	50	40	26	33	86	188	274	53	43	53
AT1G21830		AT1G21830	protein_coding	838785	569.892	649.582	412.039	252.363	237.532	234.473	296.271	410.212	373.91	367.754	378.005	288.277	575	693	392	259	213	255	336	358	364	395	354	303
AT1G21835	Plant thionin family protein [Source:NCBI gene (formerly Entrezgene);Acc:5007711]	AT1G21835	protein_coding	5007711	0	0	0	0	0	0	0	0	0	0	0	0	0	0	0	0	0	0	0	0	0	0	0	0
AT1G21840	urease accessory protein F [Source:NCBI gene (formerly Entrezgene);Acc:838786]	UREF	protein_coding	838786	199.214	234.337	214.428	163.695	199.616	203.21	191.342	203.96	200.309	198.308	212.494	217.873	201	250	204	168	179	221	217	178	195	213	199	229
AT1G21850	SKU5 similar 8 [Source:NCBI gene (formerly Entrezgene);Acc:838787]	sks8	protein_coding	838787	0	0.937348	0	1.94875	0	0	0	0	0	0	0	0	0	1	0	2	0	0	0	0	0	0	0	0
AT1G21860	SKU5 similar 7 [Source:NCBI gene (formerly Entrezgene);Acc:838788]	sks7	protein_coding	838788	0	0	0	0	0	0	0	0	0	0	0	0	0	0	0	0	0	0	0	0	0	0	0	0
AT1G21864	Plant thionin family protein [Source:NCBI gene (formerly Entrezgene);Acc:5007712]	AT1G21864	protein_coding	5007712	0	0	0	0	0	0	0	0	0	0	0	0	0	0	0	0	0	0	0	0	0	0	0	0
AT1G21866	Plant thionin family protein [Source:NCBI gene (formerly Entrezgene);Acc:5007713]	AT1G21866	protein_coding	5007713	0	0	0	0	0	0	0	0	0	0	0	0	0	0	0	0	0	0	0	0	0	0	0	0
AT1G21870	golgi nucleotide sugar transporter 5 [Source:NCBI gene (formerly Entrezgene);Acc:838789]	GONST5	protein_coding	838789	0	0	0	0	0	0	0	0	0	0	0	0	0	0	0	0	0	0	0	0	0	0	0	0
AT1G21880	lysm domain GPI-anchored protein 1 [Source:NCBI gene (formerly Entrezgene);Acc:838790]	LYM1	protein_coding	838790	259.672	197.78	195.508	229.952	147.203	239.99	239.838	302.503	385.209	215.998	164.443	200.747	262	211	186	236	132	261	272	264	375	232	154	211
AT1G21890	nodulin MtN21 /EamA-like transporter family protein [Source:NCBI gene (formerly Entrezgene);Acc:838791]	UMAMIT19	protein_coding	838791	6.93781	6.56144	15.7668	2.92312	1.11517	4.59751	0	0	0	0.931024	42.7124	48.5219	7	7	15	3	1	5	0	0	0	1	40	51
AT1G21900	emp24/gp25L/p24 family/GOLD family protein [Source:NCBI gene (formerly Entrezgene);Acc:838792]	p24delta5	protein_coding	838792	703.692	705.823	736.834	650.882	589.927	567.332	422.362	414.796	438.625	676.854	739.993	876.248	710	753	701	668	529	617	479	362	427	727	693	921
AT1G21910	Integrase-type DNA-binding superfamily protein [Source:NCBI gene (formerly Entrezgene);Acc:838793]	DREB26	protein_coding	838793	23.7868	19.6843	34.6869	42.8725	100.366	130.569	9.69935	3.43753	18.4901	103.344	196.477	368.195	24	21	33	44	90	142	11	3	18	111	184	387
AT1G21920	Histone H3 K4-specific methyltransferase SET7/9 family protein [Source:NCBI gene (formerly Entrezgene);Acc:838794]	AT1G21920	protein_coding	838794	1335.03	1310.41	2290.39	1537.56	1216.66	1338.79	1926.64	1305.12	1638.42	1977.5	1951.96	2643.97	1347	1398	2179	1578	1091	1456	2185	1139	1595	2124	1828	2779
AT1G21925	Plant thionin family protein [Source:NCBI gene (formerly Entrezgene);Acc:5007714]	AT1G21925	protein_coding	5007714	0	0	0	0	0	0	0	0	0	0	0	0	0	0	0	0	0	0	0	0	0	0	0	0
AT1G21928	Plant thionin family protein [Source:NCBI gene (formerly Entrezgene);Acc:5007715]	AT1G21928	protein_coding	5007715	0	0	0	0	0	0	0	0	0	0	0	0	0	0	0	0	0	0	0	0	0	0	0	0
AT1G21930	transmembrane protein [Source:NCBI gene (formerly Entrezgene);Acc:838795]	AT1G21930	protein_coding	838795	100.103	176.221	157.668	114.976	103.711	91.9502	105.811	113.439	100.668	113.585	138.815	121.78	101	188	150	118	93	100	120	99	98	122	130	128
AT1G21940	transmembrane protein [Source:NCBI gene (formerly Entrezgene);Acc:838796]	AT1G21940	protein_coding	838796	3.96446	10.3108	3.15336	0.974375	0	0	0	0	0	0	3.20343	0	4	11	3	1	0	0	0	0	0	0	3	0
AT1G21950	transmembrane protein [Source:NCBI gene (formerly Entrezgene);Acc:838798]	AT1G21950	protein_coding	838798	13.8756	13.1229	1.05112	0	1.11517	0.919502	0	0	0	1.86205	7.47468	1.90282	14	14	1	0	1	1	0	0	0	2	7	2
AT1G21960	RING/U-box superfamily protein [Source:NCBI gene (formerly Entrezgene);Acc:838799]	AT1G21960	protein_coding	838799	0	0	0	0	0	0	0	0	0	0	0	0	0	0	0	0	0	0	0	0	0	0	0	0
AT1G21970	Histone superfamily protein [Source:NCBI gene (formerly Entrezgene);Acc:838800]	LEC1	protein_coding	838800	0	0	0	0	0	0	0	0	0	0.931024	0	0	0	0	0	0	0	0	0	0	0	1	0	0
AT1G21980	phosphatidylinositol-4-phosphate 5-kinase 1 [Source:NCBI gene (formerly Entrezgene);Acc:838801]	PIP5K1	protein_coding	838801	2490.67	2256.2	2152.69	3123.85	2694.26	2455.07	4209.52	3310.35	2648.19	2293.11	3274.98	2395.65	2513	2407	2048	3206	2416	2670	4774	2889	2578	2463	3067	2518
AT1G21990	F-box/RNI-like/FBD-like domains-containing protein [Source:NCBI gene (formerly Entrezgene);Acc:838802]	AT1G21990	protein_coding	838802	0	0	0	0	0	0	0	0	0	0	0	0	0	0	0	0	0	0	0	0	0	0	0	0
AT1G22000	LOW protein: F-box/FBD/LRR-like protein [Source:NCBI gene (formerly Entrezgene);Acc:838803]	AT1G22000	protein_coding	838803	3.96446	9.37348	7.35783	4.87187	11.1517	9.19502	1.76352	5.72922	3.08168	5.58614	2.13562	3.80564	4	10	7	5	10	10	2	5	3	6	2	4
AT1G22010		AT1G22010	protein_coding	838805	0	0	0	0	0	0	0	0	0	0	0	0	0	0	0	0	0	0	0	0	0	0	0	0
AT1G22015	Galactosyltransferase family protein [Source:NCBI gene (formerly Entrezgene);Acc:838806]	DD46	protein_coding	838806	0	0	0	0	0	0	0	0	0	0	0	0	0	0	0	0	0	0	0	0	0	0	0	0
AT1G22020	serine hydroxymethyltransferase 6 [Source:NCBI gene (formerly Entrezgene);Acc:838807]	SHM6	protein_coding	838807	836.502	897.979	814.617	936.374	944.553	921.341	856.188	787.195	736.52	1035.3	951.42	875.296	844	958	775	961	847	1002	971	687	717	1112	891	920
AT1G22030	BPS1-like protein [Source:NCBI gene (formerly Entrezgene);Acc:838808]	AT1G22030	protein_coding	838808	510.425	506.168	487.719	687.909	537.514	345.733	837.671	943.03	1178.23	462.719	418.582	283.52	515	540	464	706	482	376	950	823	1147	497	392	298
AT1G22040	Galactose oxidase/kelch repeat superfamily protein [Source:NCBI gene (formerly Entrezgene);Acc:838809]	AT1G22040	protein_coding	838809	829.564	817.367	734.732	620.677	553.127	492.853	470.859	446.879	460.197	868.645	909.775	757.322	837	872	699	637	496	536	534	390	448	933	852	796
AT1G22050	membrane-anchored ubiquitin-fold protein 6 [Source:NCBI gene (formerly Entrezgene);Acc:838810]	MUB6	protein_coding	838810	57.4847	71.2384	72.5272	72.1037	56.8739	70.8016	40.5609	43.5421	33.8984	54.9304	64.0687	50.4247	58	76	69	74	51	77	46	38	33	59	60	53
AT1G22060	sporulation-specific protein [Source:NCBI gene (formerly Entrezgene);Acc:838811]	AT1G22060	protein_coding	838811	2531.31	2226.2	1860.48	1901.98	1615.89	1830.73	1429.33	1729.08	1647.67	2063.15	2194.35	1706.83	2554	2375	1770	1952	1449	1991	1621	1509	1604	2216	2055	1794
AT1G22065		AT1G22065	protein_coding	6240889	1757.25	1488.51	2205.25	969.503	756.088	775.14	676.309	374.691	595.791	1181.47	1327.29	949.506	1773	1588	2098	995	678	843	767	327	580	1269	1243	998
AT1G22070	transcription factor TGA3 [Source:NCBI gene (formerly Entrezgene);Acc:838812]	TGA3	protein_coding	838812	927.684	804.245	788.339	1028.94	942.323	856.975	1364.08	1475.85	1435.03	944.989	1020.83	938.089	936	858	750	1056	845	932	1547	1288	1397	1015	956	986
AT1G22080	Cysteine proteinases superfamily protein [Source:NCBI gene (formerly Entrezgene);Acc:838813]	AT1G22080	protein_coding	838813	0	0	0	0	0	0	0	0	0	0	0	0	0	0	0	0	0	0	0	0	0	0	0	0
AT1G22090		emb2204	protein_coding	838814	0	0.937348	0	2.92312	2.23035	1.839	0	0	0	0.931024	1.06781	2.85423	0	1	0	3	2	2	0	0	0	1	1	3
AT1G22100	Inositol-pentakisphosphate 2-kinase family protein [Source:NCBI gene (formerly Entrezgene);Acc:838815]	AT1G22100	protein_coding	838815	0	0.937348	5.25559	1.94875	0	4.59751	0	0	0	0	1.06781	0	0	1	5	2	0	5	0	0	0	0	1	0
AT1G22110	structural constituent of ribosome [Source:NCBI gene (formerly Entrezgene);Acc:838816]	AT1G22110	protein_coding	838816	1.98223	0	3.15336	0.974375	0	0	0	1.14584	0	0	0	0.951409	2	0	3	1	0	0	0	1	0	0	0	1
AT1G22120		AT1G22120	protein_coding	838817	0	0	0	0	3.34552	0	0	0	0	0	0	0	0	0	0	0	3	0	0	0	0	0	0	0
AT1G22130	AGAMOUS-like 104 [Source:NCBI gene (formerly Entrezgene);Acc:838818]	AGL104	protein_coding	838818	0.991116	0	0	0	0	0	0.881759	0	0	0	0	0	1	0	0	0	0	0	1	0	0	0	0	0
AT1G22140	zinc finger CCCH domain protein [Source:NCBI gene (formerly Entrezgene);Acc:838819]	AT1G22140	protein_coding	838819	365.722	446.178	402.578	467.7	496.253	471.704	323.605	370.108	331.794	393.823	357.717	378.661	369	476	383	480	445	513	367	323	323	423	335	398
AT1G22150	sulfate transporter 1;3 [Source:NCBI gene (formerly Entrezgene);Acc:838820]	SULTR1;3	protein_coding	838820	0	1.8747	0	3.8975	0	0.919502	0	1.14584	0	3.7241	0	0.951409	0	2	0	4	0	1	0	1	0	4	0	1
AT1G22160	senescence-associated family protein (DUF581) [Source:NCBI gene (formerly Entrezgene);Acc:838821]	AT1G22160	protein_coding	838821	199.214	180.908	93.5496	318.621	395.887	265.736	208.095	115.73	54.4429	136.861	185.799	117.975	201	193	89	327	355	289	236	101	53	147	174	124
AT1G22170	Phosphoglycerate mutase family protein [Source:NCBI gene (formerly Entrezgene);Acc:838822]	AT1G22170	protein_coding	838822	156.596	172.472	192.355	83.7962	102.596	69.8821	186.051	217.711	186.955	138.723	167.646	139.857	158	184	183	86	92	76	211	190	182	149	157	147
AT1G22180	Sec14p-like phosphatidylinositol transfer family protein [Source:NCBI gene (formerly Entrezgene);Acc:838823]	AT1G22180	protein_coding	838823	731.443	1369.47	871.377	647.959	912.213	596.756	452.342	409.067	341.039	918.921	719.705	803.941	738	1461	829	665	818	649	513	357	332	987	674	845
AT1G22190	Integrase-type DNA-binding superfamily protein [Source:NCBI gene (formerly Entrezgene);Acc:838824]	AT1G22190	protein_coding	838824	1698.77	2354.62	2295.64	2850.05	3122.49	2623.34	2566.8	1695.85	1699.03	2544.49	2352.39	2526.94	1714	2512	2184	2925	2800	2853	2911	1480	1654	2733	2203	2656
AT1G22200	Endoplasmic reticulum vesicle transporter protein [Source:NCBI gene (formerly Entrezgene);Acc:838825]	AT1G22200	protein_coding	838825	1404.41	1111.69	1287.62	1480.08	1233.38	1271.67	1210.65	1108.03	1087.83	1374.19	1210.9	1354.81	1417	1186	1225	1519	1106	1383	1373	967	1059	1476	1134	1424
AT1G22210	Haloacid dehalogenase-like hydrolase (HAD) superfamily protein [Source:NCBI gene (formerly Entrezgene);Acc:838826]	TPPC	protein_coding	838826	0	0	0	0	0	0	0	0	0	0	0	0	0	0	0	0	0	0	0	0	0	0	0	0
AT1G22220	F-box family protein [Source:NCBI gene (formerly Entrezgene);Acc:838827]	AUF2	protein_coding	838827	1153.66	952.346	826.179	2498.3	2173.48	2370.47	2053.62	1878.04	1839.76	1077.19	1233.32	879.102	1164	1016	786	2564	1949	2578	2329	1639	1791	1157	1155	924
AT1G22230	nucleolar GTP-binding protein [Source:NCBI gene (formerly Entrezgene);Acc:838828]	AT1G22230	protein_coding	838828	384.553	289.641	334.256	917.861	799.58	790.771	739.796	637.09	672.833	341.686	320.343	256.88	388	309	318	942	717	860	839	556	655	367	300	270
AT1G22240	pumilio 8 [Source:NCBI gene (formerly Entrezgene);Acc:838829]	PUM8	protein_coding	838829	10.9023	19.6843	18.9201	1.94875	1.11517	0	1.76352	1.14584	1.02723	5.58614	32.0343	13.3197	11	21	18	2	1	0	2	1	1	6	30	14
AT1G22250		AT1G22250	protein_coding	838830	0	0	0	0	0	0	0	0	0	0	0	0	0	0	0	0	0	0	0	0	0	0	0	0
AT1G22260	Myosin heavy chain-related protein [Source:NCBI gene (formerly Entrezgene);Acc:838831]	ZYP1a	protein_coding	838831	23.7868	21.559	10.5112	12.6669	15.6124	16.551	43.2062	32.0837	44.1707	18.6205	10.6781	15.2225	24	23	10	13	14	18	49	28	43	20	10	16
AT1G22270	Trm112p-like protein [Source:NCBI gene (formerly Entrezgene);Acc:838833]	AT1G22270	protein_coding	838833	545.114	663.642	573.911	646.985	685.832	750.313	523.765	520.214	548.538	490.65	418.582	536.595	550	708	546	664	615	816	594	454	534	527	392	564
AT1G22275	Myosin heavy chain-related protein [Source:NCBI gene (formerly Entrezgene);Acc:838834]	ZYP1b	protein_coding	838834	47.5736	42.1807	62.016	61.3856	73.6015	62.5261	46.7332	41.2504	45.1979	64.2407	57.6618	45.6676	48	45	59	63	66	68	53	36	44	69	54	48
AT1G22280	phytochrome-associated protein phosphatase type 2C [Source:NCBI gene (formerly Entrezgene);Acc:838835]	PAPP2C	protein_coding	838835	1179.43	1199.81	1197.22	1113.71	1360.51	1509.82	1016.67	821.571	859.788	1660.02	1827.02	1574.58	1190	1280	1139	1143	1220	1642	1153	717	837	1783	1711	1655
AT1G22290	14-3-3 family protein [Source:NCBI gene (formerly Entrezgene);Acc:838836]	AT1G22290	protein_coding	838836	0	0	0	1.94875	0	0	0	0	0	0	0	0.951409	0	0	0	2	0	0	0	0	0	0	0	1
AT1G22300	ral regulatory factor 10 [Source:NCBI gene (formerly Entrezgene);Acc:838837]	GRF10	protein_coding	838837	5784.15	5582.84	4867.73	5081.36	4425.01	4315.22	4060.5	4876.72	5351.84	4883.22	5339.06	5246.07	5836	5956	4631	5215	3968	4693	4605	4256	5210	5245	5000	5514
AT1G22310	methyl-CPG-binding domain 8 [Source:NCBI gene (formerly Entrezgene);Acc:838838]	MBD8	protein_coding	838838	400.411	498.669	448.828	498.88	622.267	615.147	647.211	576.36	597.845	456.202	470.905	448.114	404	532	427	512	558	669	734	503	582	490	441	471
AT1G22320			tRNA		0	0	0	0	0	0	0	0	0	0	0	0	0	0	0	0	0	0	0	0	0	0	0	0
AT1G22330	RNA-binding (RRM/RBD/RNP motifs) family protein [Source:NCBI gene (formerly Entrezgene);Acc:838839]	AT1G22330	protein_coding	838839	0	0	0	0	0	1.839	3.52703	0	1.02723	0	0	0	0	0	0	0	0	2	4	0	1	0	0	0
AT1G22340	UDP-glucosyl transferase 85A7 [Source:NCBI gene (formerly Entrezgene);Acc:838841]	UGT85A7	protein_coding	838841	13.8756	10.3108	13.6645	12.6669	2.23035	10.1145	0	5.72922	0	18.6205	11.7459	12.3683	14	11	13	13	2	11	0	5	0	20	11	13
AT1G22360	UDP-glucosyl transferase 85A2 [Source:NCBI gene (formerly Entrezgene);Acc:838843]	UGT85A2	protein_coding	838843	786.946	846.425	1272.9	1361.2	1321.48	796.288	866.769	1235.22	1159.74	1284.81	870.266	1233.03	794	903	1211	1397	1185	866	983	1078	1129	1380	815	1296
AT1G22370	UDP-glucosyl transferase 85A5 [Source:NCBI gene (formerly Entrezgene);Acc:838844]	UGT85A5	protein_coding	838844	46.5824	59.0529	81.9873	94.5143	88.0988	59.7676	111.983	103.126	42.1162	121.033	76.8824	148.42	47	63	78	97	79	65	127	90	41	130	72	156
AT1G22380	UDP-glucosyl transferase 85A3 [Source:NCBI gene (formerly Entrezgene);Acc:838845]	UGT85A3	protein_coding	838845	0	0	0	0.974375	0	0	0	0	0	0	0	0	0	0	0	1	0	0	0	0	0	0	0	0
AT1G22400	UDP-Glycosyltransferase superfamily protein [Source:NCBI gene (formerly Entrezgene);Acc:838846]	UGT85A1	protein_coding	838846	0.991116	1.8747	1.05112	4.87187	10.0366	7.35601	4.40879	2.29169	2.05445	0.931024	2.13562	8.56268	1	2	1	5	9	8	5	2	2	1	2	9
AT1G22403	ncRNA [Source:NCBI gene (formerly Entrezgene);Acc:6240716]	AT1G22403	ncRNA	6240716	102.085	128.417	114.572	133.489	127.13	163.671	141.963	112.293	84.2325	100.551	95.0352	125.586	103	137	109	137	114	178	161	98	82	108	89	132
AT1G22410	Class-II DAHP synthetase family protein [Source:NCBI gene (formerly Entrezgene);Acc:838847]	AT1G22410	protein_coding	838847	14469.3	9714.67	4699.55	5176.85	5607.1	3348.82	1154.22	2028.15	2519.78	6069.35	6952.52	6185.11	14599	10364	4471	5313	5028	3642	1309	1770	2453	6519	6511	6501
AT1G22420	hydroxyproline-rich glycoprotein family protein [Source:NCBI gene (formerly Entrezgene);Acc:838848]	AT1G22420	protein_coding	838848	0	0	0	0	0	0	0	0	0	0	0	0	0	0	0	0	0	0	0	0	0	0	0	0
AT1G22430	GroES-like zinc-binding dehydrogenase family protein [Source:NCBI gene (formerly Entrezgene);Acc:838849]	AT1G22430	protein_coding	838849	0	2.81204	4.20447	0	2.23035	3.67801	14.1081	28.6461	25.6806	3.7241	4.27124	2.85423	0	3	4	0	2	4	16	25	25	4	4	3
AT1G22440	Zinc-binding alcohol dehydrogenase family protein [Source:NCBI gene (formerly Entrezgene);Acc:838850]	AT1G22440	protein_coding	838850	43.6091	29.0578	58.8626	27.2825	56.8739	14.712	27.3345	66.459	78.0691	39.103	52.3227	59.9388	44	31	56	28	51	16	31	58	76	42	49	63
AT1G22450	cytochrome C oxidase 6B [Source:NCBI gene (formerly Entrezgene);Acc:838851]	COX6B	protein_coding	838851	1753.28	1796.9	1811.08	1815.26	1676.11	1514.42	1449.61	1298.24	1372.37	1518.5	1465.04	1765.82	1769	1917	1723	1863	1503	1647	1644	1133	1336	1631	1372	1856
AT1G22460	O-fucosyltransferase family protein [Source:NCBI gene (formerly Entrezgene);Acc:838852]	AT1G22460	protein_coding	838852	4.95558	0	0	0	2.23035	0	0	1.14584	0	0.931024	4.27124	0	5	0	0	0	2	0	0	1	0	1	4	0
AT1G22470		AT1G22470	protein_coding	838853	19.8223	20.6217	6.30671	3.8975	3.34552	4.59751	1.76352	0	2.05445	8.37922	14.9494	9.51409	20	22	6	4	3	5	2	0	2	9	14	10
AT1G22480	Cupredoxin superfamily protein [Source:NCBI gene (formerly Entrezgene);Acc:838854]	AT1G22480	protein_coding	838854	1767.16	1873.76	690.585	2.92312	8.9214	6.43651	0	0	0	899.369	785.909	469.996	1783	1999	657	3	8	7	0	0	0	966	736	494
AT1G22490	basic helix-loop-helix (bHLH) DNA-binding superfamily protein [Source:NCBI gene (formerly Entrezgene);Acc:838855]	AT1G22490	protein_coding	838855	655.127	432.117	521.355	227.029	171.737	203.21	84.6488	229.169	194.146	715.026	653.5	816.309	661	461	496	233	154	221	96	200	189	768	612	858
AT1G22500	RING/U-box superfamily protein [Source:NCBI gene (formerly Entrezgene);Acc:838856]	ATL15	protein_coding	838856	61.4492	35.6192	58.8626	33.1287	20.0731	20.229	5.29055	3.43753	0	43.7581	51.2549	39.9592	62	38	56	34	18	22	6	3	0	47	48	42
AT1G22510	E3 ubiquitin-protein ligase RNF170-like protein (DUF 1232) [Source:NCBI gene (formerly Entrezgene);Acc:838857]	AT1G22510	protein_coding	838857	69.3781	96.5468	93.5496	72.1037	85.8684	70.8016	84.6488	112.293	74.9874	104.275	105.713	112.266	70	103	89	74	77	77	96	98	73	112	99	118
AT1G22520	MICOS complex subunit Mic10-like protein (DUF543) [Source:NCBI gene (formerly Entrezgene);Acc:838858]	AT1G22520	protein_coding	838858	314.184	341.195	323.745	321.544	317.825	353.089	284.808	349.483	314.331	299.79	274.427	326.333	317	364	308	330	285	384	323	305	306	322	257	343
AT1G22530	PATELLIN 2 [Source:NCBI gene (formerly Entrezgene);Acc:838859]	PATL2	protein_coding	838859	1407.38	1168.87	1679.69	3886.78	3325.45	3369.97	3907.95	3627.74	2989.23	2074.32	2014.96	1891.4	1420	1247	1598	3989	2982	3665	4432	3166	2910	2228	1887	1988
AT1G22540	Major facilitator superfamily protein [Source:NCBI gene (formerly Entrezgene);Acc:838860]	AT1G22540	protein_coding	838860	578.812	456.488	547.633	318.621	258.721	285.965	224.848	296.774	210.581	641.476	682.331	605.096	584	487	521	327	232	311	255	259	205	689	639	636
AT1G22550	Major facilitator superfamily protein [Source:NCBI gene (formerly Entrezgene);Acc:838861]	AT1G22550	protein_coding	838861	40.6357	24.371	26.278	31.18	14.4973	18.39	18.5169	36.667	39.0346	27.9307	19.2206	42.8134	41	26	25	32	13	20	21	32	38	30	18	45
AT1G22570	Major facilitator superfamily protein [Source:NCBI gene (formerly Entrezgene);Acc:838863]	AT1G22570	protein_coding	838863	0.991116	2.81204	1.05112	2.92312	8.9214	1.839	7.05407	13.7501	15.4084	0.931024	5.33906	6.65986	1	3	1	3	8	2	8	12	15	1	5	7
AT1G22590	AGAMOUS-like 87 [Source:NCBI gene (formerly Entrezgene);Acc:838865]	AGL87	protein_coding	838865	0	2.81204	0	1.94875	0	0	0	0	0	0	6.40687	2.85423	0	3	0	2	0	0	0	0	0	0	6	3
AT1G22600	Late embryosis abundant protein (LEA) family protein [Source:NCBI gene (formerly Entrezgene);Acc:838866]	AT1G22600	protein_coding	838866	0.991116	0	4.20447	0	0	0	0	0	0	0	0	8.56268	1	0	4	0	0	0	0	0	0	0	0	9
AT1G22610	C2 calcium/lipid-binding plant phosphoribosyltransferase family protein [Source:NCBI gene (formerly Entrezgene);Acc:838867]	AT1G22610	protein_coding	838867	0	0	0	0	0	0	0	0	0	0	0	0	0	0	0	0	0	0	0	0	0	0	0	0
AT1G22620	Phosphoinositide phosphatase family protein [Source:NCBI gene (formerly Entrezgene);Acc:838868]	ATSAC1	protein_coding	838868	737.39	713.322	859.815	854.527	854.224	858.814	992.86	877.717	827.944	894.714	895.894	778.253	744	761	818	877	766	934	1126	766	806	961	839	818
AT1G22630	SSUH2-like protein [Source:NCBI gene (formerly Entrezgene);Acc:838869]	AT1G22630	protein_coding	838869	0.991116	0	0	0	0	0	0.881759	6.87507	1.02723	0	0	0.951409	1	0	0	0	0	0	1	6	1	0	0	1
AT1G22640	myb domain protein 3 [Source:NCBI gene (formerly Entrezgene);Acc:838870]	MYB3	protein_coding	838870	548.087	523.04	417.294	639.19	508.52	615.147	496.43	525.943	454.034	450.616	705.823	705.945	553	558	397	656	456	669	563	459	442	484	661	742
AT1G22650	Plant neutral invertase family protein [Source:NCBI gene (formerly Entrezgene);Acc:838871]	A/N-InvD	protein_coding	838871	412.304	285.891	335.307	262.107	155.009	172.866	1202.72	2037.31	2149.98	416.168	443.142	388.175	416	305	319	269	139	188	1364	1778	2093	447	415	408
AT1G22660	Polynucleotide adenylyltransferase family protein [Source:NCBI gene (formerly Entrezgene);Acc:838872]	AT1G22660	protein_coding	838872	430.144	317.761	368.943	363.442	332.322	390.788	533.464	475.526	522.858	391.961	392.955	352.973	434	339	351	373	298	425	605	415	509	421	368	371
AT1G22670	Protease-associated (PA) RING/U-box zinc finger family protein [Source:NCBI gene (formerly Entrezgene);Acc:838873]	AT1G22670	protein_coding	838873	2.97335	0.937348	0	1.94875	3.34552	3.67801	1.76352	2.29169	4.1089	0	0	0	3	1	0	2	3	4	2	2	4	0	0	0
AT1G22680		AT1G22680	protein_coding	838874	0	0	0	0	0	0	0	0	0	0	0	0	0	0	0	0	0	0	0	0	0	0	0	0
AT1G22690	Gibberellin-regulated family protein [Source:NCBI gene (formerly Entrezgene);Acc:838875]	AT1G22690	protein_coding	838875	0	0	1.05112	1.94875	0	0	0	0	0	0	0	0	0	0	1	2	0	0	0	0	0	0	0	0
AT1G22700	Tetratricopeptide repeat (TPR)-like superfamily protein [Source:NCBI gene (formerly Entrezgene);Acc:838876]	AT1G22700	protein_coding	838876	256.699	233.4	285.904	266.979	266.527	254.702	317.433	336.878	263.997	286.755	317.14	300.645	259	249	272	274	239	277	360	294	257	308	297	316
AT1G22710	sucrose-proton symporter 2 [Source:NCBI gene (formerly Entrezgene);Acc:838877]	SUC2	protein_coding	838877	4923.86	3971.54	3309.97	2699.99	3124.72	2623.34	1731.77	2575.86	1181.31	3885.16	4360.94	3394.63	4968	4237	3149	2771	2802	2853	1964	2248	1150	4173	4084	3568
AT1G22720	Protein kinase superfamily protein [Source:NCBI gene (formerly Entrezgene);Acc:838878]	AT1G22720	protein_coding	838878	0	0	0	0	0	0	0	0	0	0	0	0	0	0	0	0	0	0	0	0	0	0	0	0
AT1G22730	MA3 domain-containing protein [Source:NCBI gene (formerly Entrezgene);Acc:838879]	AT1G22730	protein_coding	838879	1288.45	1374.15	1384.32	1309.56	1222.23	1075.82	1274.14	1096.57	984.082	1327.64	1500.27	1405.23	1300	1466	1317	1344	1096	1170	1445	957	958	1426	1405	1477
AT1G22740	RAB GTPase homolog G3B [Source:NCBI gene (formerly Entrezgene);Acc:838880]	RABG3B	protein_coding	838880	117.943	103.108	129.288	121.797	132.706	114.938	143.727	137.501	137.648	142.447	131.341	144.614	119	110	123	125	119	125	163	120	134	153	123	152
AT1G22750	transmembrane protein [Source:NCBI gene (formerly Entrezgene);Acc:838881]	AT1G22750	protein_coding	838881	158.579	74.0505	160.821	120.822	66.9105	62.5261	59.9596	160.418	139.703	176.895	189.003	195.039	160	79	153	124	60	68	68	140	136	190	177	205
AT1G22760	poly(A) binding protein 3 [Source:NCBI gene (formerly Entrezgene);Acc:838882]	PAB3	protein_coding	838882	0.991116	0	1.05112	0	0	1.839	0	0	0	0.931024	3.20343	0	1	0	1	0	0	2	0	0	0	1	3	0
AT1G22770	gigantea protein (GI) [Source:NCBI gene (formerly Entrezgene);Acc:838883]	GI	protein_coding	838883	3074.44	2709.87	2704.53	3499.95	3177.13	2288.64	3204.31	3633.47	3249.11	3138.48	2858.53	2721.03	3102	2891	2573	3592	2849	2489	3634	3171	3163	3371	2677	2860
AT1G22780	Ribosomal protein S13/S18 family [Source:NCBI gene (formerly Entrezgene);Acc:838884]	PFL	protein_coding	838884	2311.28	2659.26	2499.56	2351.17	2330.72	2282.2	2229.97	2267.63	2405.76	1916.98	1478.92	2075.02	2332	2837	2378	2413	2090	2482	2529	1979	2342	2059	1385	2181
AT1G22790	Low affinity potassium transport system protein [Source:NCBI gene (formerly Entrezgene);Acc:838885]	AT1G22790	protein_coding	838885	770.097	835.177	997.512	872.065	918.904	950.765	1119.83	1023.24	928.612	868.645	1064.61	867.685	777	891	949	895	824	1034	1270	893	904	933	997	912
AT1G22800	S-adenosyl-L-methionine-dependent methyltransferases superfamily protein [Source:NCBI gene (formerly Entrezgene);Acc:838886]	AT1G22800	protein_coding	838886	0	0	0	0	0	0	0	0	0	0	0	0	0	0	0	0	0	0	0	0	0	0	0	0
AT1G22810	Integrase-type DNA-binding superfamily protein [Source:NCBI gene (formerly Entrezgene);Acc:838887]	AT1G22810	protein_coding	838887	0	0	0	0	0	0	0	0	0	0	0	0	0	0	0	0	0	0	0	0	0	0	0	0
AT1G22830	Tetratricopeptide repeat (TPR)-like superfamily protein [Source:NCBI gene (formerly Entrezgene);Acc:838888]	AT1G22830	protein_coding	838888	163.534	197.78	147.157	175.387	190.695	212.405	203.686	153.543	187.982	164.791	170.85	176.011	165	211	140	180	171	231	231	134	183	177	160	185
AT1G22840	CYTOCHROME C-1 [Source:NCBI gene (formerly Entrezgene);Acc:838889]	CYTC-1	protein_coding	838889	578.812	825.804	648.54	645.036	702.56	598.595	335.068	497.297	495.123	525.098	471.973	569.894	584	881	617	662	630	651	380	434	482	564	442	599
AT1G22850	SNARE associated Golgi protein family [Source:NCBI gene (formerly Entrezgene);Acc:838890]	AT1G22850	protein_coding	838890	310.219	407.746	361.585	347.852	349.05	322.745	348.295	338.024	342.066	401.271	373.734	337.75	313	435	344	357	313	351	395	295	333	431	350	355
AT1G22860	Vacuolar sorting protein 39 [Source:NCBI gene (formerly Entrezgene);Acc:838891]	AT1G22860	protein_coding	838891	731.443	709.572	704.249	727.858	833.035	799.966	930.255	829.592	787.882	682.441	758.146	714.508	738	757	670	747	747	870	1055	724	767	733	710	751
AT1G22870	kinase family with ARM repeat domain-containing protein [Source:NCBI gene (formerly Entrezgene);Acc:838892]	AT1G22870	protein_coding	838892	800.822	814.555	921.831	1087.4	1040.46	1003.18	1079.27	883.446	908.067	959.886	943.945	920.012	808	869	877	1116	933	1091	1224	771	884	1031	884	967
AT1G22880	cellulase 5 [Source:NCBI gene (formerly Entrezgene);Acc:838893]	CEL5	protein_coding	838893	656.119	729.257	743.141	1017.25	1100.68	1106.16	1179.79	812.404	909.094	771.819	688.738	645.055	662	778	707	1044	987	1203	1338	709	885	829	645	678
AT1G22882	Galactose-binding protein [Source:NCBI gene (formerly Entrezgene);Acc:838894]	AT1G22882	protein_coding	838894	448.975	433.992	351.074	411.186	454.991	391.708	254.828	261.253	251.67	443.167	465.566	417.669	453	463	334	422	408	426	289	228	245	476	436	439
AT1G22885	transmembrane protein [Source:NCBI gene (formerly Entrezgene);Acc:838895]	AT1G22885	protein_coding	838895	723.514	688.013	507.69	798.987	1037.11	637.215	67.0137	116.876	159.22	426.409	396.158	464.288	730	734	483	820	930	693	76	102	155	458	371	488
AT1G22890	transmembrane protein [Source:NCBI gene (formerly Entrezgene);Acc:838896]	AT1G22890	protein_coding	838896	2.97335	1.8747	4.20447	12.6669	8.9214	1.839	1.76352	2.29169	2.05445	0	6.40687	0.951409	3	2	4	13	8	2	2	2	2	0	6	1
AT1G22900	Disease resistance-responsive (dirigent-like protein) family protein [Source:NCBI gene (formerly Entrezgene);Acc:838897]	AT1G22900	protein_coding	838897	0	0	2.10224	0	0	0	0	2.29169	1.02723	0	0	0	0	0	2	0	0	0	0	2	1	0	0	0
AT1G22910	RNA-binding (RRM/RBD/RNP motifs) family protein [Source:NCBI gene (formerly Entrezgene);Acc:838898]	AT1G22910	protein_coding	838898	674.95	706.76	748.396	643.087	594.388	569.171	662.201	642.819	560.865	664.751	506.142	666.938	681	754	712	660	533	619	751	561	546	714	474	701
AT1G22920	COP9 signalosome 5A [Source:NCBI gene (formerly Entrezgene);Acc:838899]	CSN5A	protein_coding	838899	772.079	703.948	673.767	711.294	605.54	593.078	599.596	601.569	651.261	755.06	628.941	695.48	779	751	641	730	543	645	680	525	634	811	589	731
AT1G22930	T-complex protein 11 [Source:NCBI gene (formerly Entrezgene);Acc:838900]	AT1G22930	protein_coding	838900	5522.5	5033.56	6495.91	5536.4	5454.32	4707.85	5804.62	4461.92	4099.66	6658.68	8357.76	8125.03	5572	5370	6180	5682	4891	5120	6583	3894	3991	7152	7827	8540
AT1G22940	thiamin biosynthesis protein [Source:NCBI gene (formerly Entrezgene);Acc:838901]	TH1	protein_coding	838901	398.429	389.937	418.345	392.673	479.525	407.339	485.849	430.838	358.502	346.341	413.243	404.349	402	416	398	403	430	443	551	376	349	372	387	425
AT1G22950	2-oxoglutarate (2OG) and Fe(II)-dependent oxygenase superfamily protein [Source:NCBI gene (formerly Entrezgene);Acc:838902]	AT1G22950	protein_coding	838902	549.078	633.647	396.272	584.625	595.503	765.945	334.187	336.878	444.789	382.651	435.667	430.037	554	676	377	600	534	833	379	294	433	411	408	452
AT1G22960	Pentatricopeptide repeat (PPR) superfamily protein [Source:NCBI gene (formerly Entrezgene);Acc:838903]	AT1G22960	protein_coding	838903	294.361	374.939	307.978	320.569	385.85	406.42	242.484	236.044	267.079	309.1	306.462	265.443	297	400	293	329	346	442	275	206	260	332	287	279
AT1G22970	cyclin-D1-binding protein [Source:NCBI gene (formerly Entrezgene);Acc:838904]	AT1G22970	protein_coding	838904	369.686	459.301	436.214	496.931	458.337	507.565	419.717	472.088	483.823	364.03	428.192	401.495	373	490	415	510	411	552	476	412	471	391	401	422
AT1G22980	Grap2/cyclin-D-interacting protein [Source:NCBI gene (formerly Entrezgene);Acc:838905]	AT1G22980	protein_coding	838905	61.4492	70.3011	60.9649	18.5131	17.8428	6.43651	15.8717	14.896	15.4084	28.8617	90.7639	69.4529	62	75	58	19	16	7	18	13	15	31	85	73
AT1G22985	Integrase-type DNA-binding superfamily protein [Source:NCBI gene (formerly Entrezgene);Acc:838906]	CRF7	protein_coding	838906	186.33	123.73	141.901	148.105	144.973	172.866	100.52	113.439	80.1236	155.481	190.07	182.671	188	132	135	152	130	188	114	99	78	167	178	192
AT1G22990	Heavy metal transport/detoxification superfamily protein [Source:NCBI gene (formerly Entrezgene);Acc:838907]	HIPP22	protein_coding	838907	79.2893	76.8625	114.572	67.2319	47.9525	67.1236	13.2264	36.667	18.4901	112.654	81.1536	188.379	80	82	109	69	43	73	15	32	18	121	76	198
AT1G23000	Heavy metal transport/detoxification superfamily protein [Source:NCBI gene (formerly Entrezgene);Acc:838908]	AT1G23000	protein_coding	838908	28.7424	22.4964	15.7668	7.795	8.9214	15.6315	12.3446	18.3335	16.4356	28.8617	18.1528	18.0768	29	24	15	8	8	17	14	16	16	31	17	19
AT1G23010	Cupredoxin superfamily protein [Source:NCBI gene (formerly Entrezgene);Acc:838909]	LPR1	protein_coding	838909	195.25	134.978	104.061	47.7444	49.0677	62.5261	13.2264	13.7501	6.16335	113.585	120.663	144.614	197	144	99	49	44	68	15	12	6	122	113	152
AT1G23020	ferric reduction oxidase 3 [Source:NCBI gene (formerly Entrezgene);Acc:838910]	FRO3	protein_coding	838910	162.543	140.602	250.166	41.8981	69.1408	78.1576	28.2163	18.3335	45.1979	299.79	302.191	275.909	164	150	238	43	62	85	32	16	44	322	283	290
AT1G23030	ARM repeat superfamily protein [Source:NCBI gene (formerly Entrezgene);Acc:838911]	AT1G23030	protein_coding	838911	521.327	541.787	468.799	378.057	434.918	335.618	351.822	532.818	418.081	521.373	502.939	525.178	526	578	446	388	390	365	399	465	407	560	471	552
AT1G23037	F-box associated ubiquitination effector family protein [Source:NCBI gene (formerly Entrezgene);Acc:7922360]	AT1G23037	protein_coding	7922360	0	0	0	0	1.11517	0	0	0	0	0	0	0	0	0	0	0	1	0	0	0	0	0	0	0
AT1G23040	hydroxyproline-rich glycoprotein family protein [Source:NCBI gene (formerly Entrezgene);Acc:838912]	AT1G23040	protein_coding	838912	268.592	305.575	132.441	121.797	115.978	82.7551	37.9156	68.7507	38.0073	240.204	301.123	298.742	271	326	126	125	104	90	43	60	37	258	282	314
AT1G23050	hydroxyproline-rich glycoprotein family protein [Source:NCBI gene (formerly Entrezgene);Acc:838913]	AT1G23050	protein_coding	838913	0	0	0	0	0	0	0	0	0	0	0	0	0	0	0	0	0	0	0	0	0	0	0	0
AT1G23052	ncRNA [Source:NCBI gene (formerly Entrezgene);Acc:10723058]	AT1G23052	ncRNA	10723058	0	0	0	0	0	0	0	0	0	0	0	0	0	0	0	0	0	0	0	0	0	0	0	0
AT1G23060		MDP40	protein_coding	838914	1.98223	4.68674	4.20447	4.87187	3.34552	4.59751	4.40879	0	0	5.58614	5.33906	4.75704	2	5	4	5	3	5	5	0	0	6	5	5
AT1G23070	organic solute transporter ostalpha protein (DUF300) [Source:NCBI gene (formerly Entrezgene);Acc:838915]	AT1G23070	protein_coding	838915	0	0	0	0	0	0	0	0	0	0	0	0	0	0	0	0	0	0	0	0	0	0	0	0
AT1G23080	Auxin efflux carrier family protein [Source:NCBI gene (formerly Entrezgene);Acc:838916]	PIN7	protein_coding	838916	196.241	78.7372	111.419	309.851	171.737	104.823	1439.91	1364.7	1374.43	80.0681	136.68	119.878	198	84	106	318	154	114	1633	1191	1338	86	128	126
AT1G23090	sulfate transporter 91 [Source:NCBI gene (formerly Entrezgene);Acc:838917]	AST91	protein_coding	838917	0	8.43613	10.5112	28.2569	15.6124	8.27551	0.881759	1.14584	2.05445	46.5512	8.54249	14.2711	0	9	10	29	14	9	1	1	2	50	8	15
AT1G23100	GroES-like family protein [Source:NCBI gene (formerly Entrezgene);Acc:838918]	AT1G23100	protein_coding	838918	69.3781	84.3613	50.4537	65.2831	46.8373	66.2041	29.098	35.5212	42.1162	23.2756	20.2884	75.1613	70	90	48	67	42	72	33	31	41	25	19	79
AT1G23110	fold protein [Source:NCBI gene (formerly Entrezgene);Acc:838919]	AT1G23110	protein_coding	838919	0	0.937348	0	0	1.11517	0	0	0	0	0	0	0	0	1	0	0	1	0	0	0	0	0	0	0
AT1G23120	Polyketide cyclase/dehydrase and lipid transport superfamily protein [Source:NCBI gene (formerly Entrezgene);Acc:838920]	AT1G23120	protein_coding	838920	138.756	202.467	148.208	43.8469	73.6015	51.4921	4.40879	5.72922	14.3812	178.757	181.528	269.249	140	216	141	45	66	56	5	5	14	192	170	283
AT1G23130	Polyketide cyclase/dehydrase and lipid transport superfamily protein [Source:NCBI gene (formerly Entrezgene);Acc:838921]	AT1G23130	protein_coding	838921	3.96446	0	0	0	0	0	14.1081	10.3126	0	0	1.06781	0	4	0	0	0	0	0	16	9	0	0	1	0
AT1G23140	Calcium-dependent lipid-binding (CaLB domain) family protein [Source:NCBI gene (formerly Entrezgene);Acc:838922]	AT1G23140	protein_coding	838922	51.538	44.0554	78.8339	37.0262	40.1463	25.746	16.7534	13.7501	14.3812	83.7922	87.5605	71.3557	52	47	75	38	36	28	19	12	14	90	82	75
AT1G23145	RALF-like 2 [Source:NCBI gene (formerly Entrezgene);Acc:5007717]	RALFL2	protein_coding	5007717	0	0	0	0	0	0	0	0	0	0	0	0	0	0	0	0	0	0	0	0	0	0	0	0
AT1G23147	RALF-like 3 [Source:NCBI gene (formerly Entrezgene);Acc:5007718]	RALFL3	protein_coding	5007718	0	0	0	0	0	0	0	0	0	0	0	0	0	0	0	0	0	0	0	0	0	0	0	0
AT1G23150		AT1G23150	protein_coding	838923	196.241	172.472	175.537	28.2569	33.4552	32.1826	33.5068	46.9796	39.0346	100.551	142.019	115.12	198	184	167	29	30	35	38	41	38	108	133	121
AT1G23160	Auxin-responsive GH3 family protein [Source:NCBI gene (formerly Entrezgene);Acc:838924]	AT1G23160	protein_coding	838924	0	0	0	0	0	0	0	0	0	0	0	0	0	0	0	0	0	0	0	0	0	0	0	0
AT1G23170	transmembrane protein (Protein of unknown function DUF2359, transmembrane) [Source:NCBI gene (formerly Entrezgene);Acc:838925]	AT1G23170	protein_coding	838925	185.339	195.906	188.15	143.233	122.669	153.557	280.399	256.669	275.296	185.274	151.629	162.691	187	209	179	147	110	167	318	224	268	199	142	171
AT1G23180	ARM repeat superfamily protein [Source:NCBI gene (formerly Entrezgene);Acc:838926]	AT1G23180	protein_coding	838926	491.593	460.238	471.952	389.75	375.814	382.513	339.477	403.337	404.727	533.477	527.499	442.405	496	491	449	400	337	416	385	352	394	573	494	465
AT1G23190	Phosphoglucomutase/phosphomannomutase family protein [Source:NCBI gene (formerly Entrezgene);Acc:838927]	PGM3	protein_coding	838927	3837.6	2881.41	2156.9	1615.51	1370.55	1371.9	1461.07	1436.89	1360.05	2065.01	2245.61	1952.29	3872	3074	2052	1658	1229	1492	1657	1254	1324	2218	2103	2052
AT1G23200	Plant invertase/pectin methylesterase inhibitor superfamily [Source:NCBI gene (formerly Entrezgene);Acc:838928]	AT1G23200	protein_coding	838928	11.8934	9.37348	9.46007	10.7181	4.4607	6.43651	8.81759	14.896	12.3267	14.8964	22.424	31.3965	12	10	9	11	4	7	10	13	12	16	21	33
AT1G23201	GCK domain protein [Source:NCBI gene (formerly Entrezgene);Acc:6240274]	AT1G23201	protein_coding	6240274	0	0	0	0	0	0	0.881759	0	0	0	0	0	0	0	0	0	0	0	1	0	0	0	0	0
AT1G23205	Plant invertase/pectin methylesterase inhibitor superfamily protein [Source:NCBI gene (formerly Entrezgene);Acc:838929]	AT1G23205	protein_coding	838929	42.618	19.6843	11.5623	0	5.57587	4.59751	0.881759	4.58338	4.1089	26.0687	48.0515	100.849	43	21	11	0	5	5	1	4	4	28	45	106
AT1G23210	glycosyl hydrolase 9B6 [Source:NCBI gene (formerly Entrezgene);Acc:838930]	GH9B6	protein_coding	838930	7.92893	0.937348	4.20447	3.8975	1.11517	3.67801	1.76352	8.02091	4.1089	0.931024	9.6103	3.80564	8	1	4	4	1	4	2	7	4	1	9	4
AT1G23220	Dynein light chain type 1 family protein [Source:NCBI gene (formerly Entrezgene);Acc:838931]	AT1G23220	protein_coding	838931	257.69	266.207	241.757	247.491	243.108	268.494	275.99	287.607	379.046	278.376	292.58	300.645	260	284	230	254	218	292	313	251	369	299	274	316
AT1G23230	mediator of RNA polymerase II transcription subunit [Source:NCBI gene (formerly Entrezgene);Acc:838932]	AT1G23230	protein_coding	838932	2170.54	1845.64	1986.61	1771.41	1623.69	1617.4	1729.13	1679.81	1772.99	1874.15	1856.92	1493.71	2190	1969	1890	1818	1456	1759	1961	1466	1726	2013	1739	1570
AT1G23240	Caleosin-related family protein [Source:NCBI gene (formerly Entrezgene);Acc:838933]	AT1G23240	protein_coding	838933	0	0	0	0	0	0	0	0	0	0	0	0	0	0	0	0	0	0	0	0	0	0	0	0
AT1G23250	Caleosin-related family protein [Source:NCBI gene (formerly Entrezgene);Acc:838934]	AT1G23250	protein_coding	838934	0	0.937348	0	1.94875	0	0.919502	0	0	0	0.931024	1.06781	3.80564	0	1	0	2	0	1	0	0	0	1	1	4
AT1G23260	MMS ZWEI homologue 1 [Source:NCBI gene (formerly Entrezgene);Acc:838935]	MMZ1	protein_coding	838935	992.107	985.153	911.32	822.372	886.564	875.365	575.788	800.945	703.649	846.301	991.997	1031.33	1001	1051	867	844	795	952	653	699	685	909	929	1084
AT1G23270		AT1G23270	protein_coding	838936	0	0	0	0	0	0	0	0	0	0	0	0	0	0	0	0	0	0	0	0	0	0	0	0
AT1G23280	MAK16 protein-like protein [Source:NCBI gene (formerly Entrezgene);Acc:838937]	AT1G23280	protein_coding	838937	692.79	737.693	613.853	782.423	788.428	821.115	658.674	630.215	665.642	506.477	414.311	616.513	699	787	584	803	707	893	747	550	648	544	388	648
AT1G23290	Ribosomal protein L18e/L15 superfamily protein [Source:NCBI gene (formerly Entrezgene);Acc:838938]	RPL27AB	protein_coding	838938	0	0	0	0	0	0	0	0	0	0	0	0	0	0	0	0	0	0	0	0	0	0	0	0
AT1G23300	MATE efflux family protein [Source:NCBI gene (formerly Entrezgene);Acc:838939]	AT1G23300	protein_coding	838939	0	0.937348	0	0	0	0	0	0	0	0	0	0	0	1	0	0	0	0	0	0	0	0	0	0
AT1G23310	glutamate:glyoxylate aminotransferase [Source:NCBI gene (formerly Entrezgene);Acc:838940]	GGT1	protein_coding	838940	1897.99	2555.21	2115.9	1164.38	1029.31	1031.68	1067.81	1527.41	1326.15	2321.04	2193.28	2529.8	1915	2726	2013	1195	923	1122	1211	1333	1291	2493	2054	2659
AT1G23320	tryptophan aminotransferase related 1 [Source:NCBI gene (formerly Entrezgene);Acc:838941]	TAR1	protein_coding	838941	0	0	0	0	0	0	0	0	0	0	0	0	0	0	0	0	0	0	0	0	0	0	0	0
AT1G23330	alpha/beta-Hydrolases superfamily protein [Source:NCBI gene (formerly Entrezgene);Acc:838942]	AT1G23330	protein_coding	838942	152.632	115.294	150.31	79.8987	70.256	72.6406	52.0238	148.96	135.594	127.55	116.391	150.323	154	123	143	82	63	79	59	130	132	137	109	158
AT1G23340	carboxyl-terminal proteinase, putative (DUF239) [Source:NCBI gene (formerly Entrezgene);Acc:838943]	AT1G23340	protein_coding	838943	236.877	212.778	235.451	328.364	270.987	296.999	675.427	827.3	428.353	246.721	167.646	196.942	239	227	224	337	243	323	766	722	417	265	157	207
AT1G23350	Plant invertase/pectin methylesterase inhibitor superfamily protein [Source:NCBI gene (formerly Entrezgene);Acc:838944]	AT1G23350	protein_coding	838944	9.91116	5.62409	7.35783	6.82062	1.11517	6.43651	12.3446	17.1877	12.3267	4.65512	5.33906	6.65986	10	6	7	7	1	7	14	15	12	5	5	7
AT1G23360	S-adenosyl-L-methionine-dependent methyltransferases superfamily protein [Source:NCBI gene (formerly Entrezgene);Acc:838945]	MENG	protein_coding	838945	311.21	420.869	293.262	339.082	438.264	454.234	412.663	381.566	422.19	317.479	284.038	287.326	314	449	279	348	393	494	468	333	411	341	266	302
AT1G23380	homeobox protein knotted-1-like 6 [Source:NCBI gene (formerly Entrezgene);Acc:838946]	KNAT6	protein_coding	838946	1798.88	1492.26	1693.35	1445	1309.22	1253.28	1690.33	1817.31	1693.89	1781.98	2033.11	1736.32	1815	1592	1611	1483	1174	1363	1917	1586	1649	1914	1904	1825
AT1G23390	Kelch repeat-containing F-box family protein [Source:NCBI gene (formerly Entrezgene);Acc:838947]	AT1G23390	protein_coding	838947	1084.28	1286.04	953.365	556.368	457.222	400.903	480.558	656.569	647.152	824.887	903.368	784.912	1094	1372	907	571	410	436	545	573	630	886	846	825
AT1G23400	RNA-binding CRS1 / YhbY (CRM) domain-containing protein [Source:NCBI gene (formerly Entrezgene);Acc:838948]	CAF2	protein_coding	838948	194.259	212.778	256.473	208.516	237.532	264.816	251.301	279.586	285.569	198.308	245.597	240.706	196	227	244	214	213	288	285	244	278	213	230	253
AT1G23410	Ribosomal protein S27a / Ubiquitin family protein [Source:NCBI gene (formerly Entrezgene);Acc:838949]	AT1G23410	protein_coding	838949	0	0	0	0	0	0	0	0	0	0	0	0	0	0	0	0	0	0	0	0	0	0	0	0
AT1G23420	Plant-specific transcription factor YABBY family protein [Source:NCBI gene (formerly Entrezgene);Acc:838950]	INO	protein_coding	838950	0	0	0	0	0	0	0	0	0	0	0	0	0	0	0	0	0	0	0	0	0	0	0	0
AT1G23440	Peptidase C15, pyroglutamyl peptidase I-like protein [Source:NCBI gene (formerly Entrezgene);Acc:838952]	AT1G23440	protein_coding	838952	1262.68	1258.86	1330.72	871.091	931.171	846.861	638.393	596.985	524.912	1096.75	1343.31	1258.71	1274	1343	1266	894	835	921	724	521	511	1178	1258	1323
AT1G23450	PPR superfamily protein [Source:NCBI gene (formerly Entrezgene);Acc:838953]	AT1G23450	protein_coding	838953	18.8312	31.8698	27.3291	33.1287	39.0311	45.9751	102.284	55.0005	52.3885	26.9997	52.3227	34.2507	19	34	26	34	35	50	116	48	51	29	49	36
AT1G23460	Pectin lyase-like superfamily protein [Source:NCBI gene (formerly Entrezgene);Acc:838954]	AT1G23460	protein_coding	838954	495.558	803.307	648.54	568.06	719.288	824.793	375.629	499.588	427.326	646.131	505.075	391.029	500	857	617	583	645	897	426	436	416	694	473	411
AT1G23465	Peptidase S24/S26A/S26B/S26C family protein [Source:NCBI gene (formerly Entrezgene);Acc:2745760]	AT1G23465	protein_coding	2745760	36.6713	23.4337	18.9201	26.3081	17.8428	22.9875	21.1622	26.3544	39.0346	26.0687	29.8987	25.688	37	25	18	27	16	25	24	23	38	28	28	27
AT1G23480	cellulose synthase-like A3 [Source:NCBI gene (formerly Entrezgene);Acc:838956]	CSLA03	protein_coding	838956	133.801	171.535	191.304	524.214	401.463	402.742	379.156	481.255	332.821	215.067	213.562	192.185	135	183	182	538	360	438	430	420	324	231	200	202
AT1G23490	ADP-ribosylation factor 1 [Source:NCBI gene (formerly Entrezgene);Acc:838957]	ARF1	protein_coding	838957	3947.61	4122.46	3485.51	2792.56	2871.57	2894.59	1833.18	2382.21	2402.68	3610.51	3410.59	3896.02	3983	4398	3316	2866	2575	3148	2079	2079	2339	3878	3194	4095
AT1G23500	GDSL-like Lipase/Acylhydrolase superfamily protein [Source:NCBI gene (formerly Entrezgene);Acc:838958]	AT1G23500	protein_coding	838958	14.8667	13.1229	31.5336	9.74375	8.9214	6.43651	2.64528	0	0	17.6895	30.9665	19.9796	15	14	30	10	8	7	3	0	0	19	29	21
AT1G23510	OBP32pep protein [Source:NCBI gene (formerly Entrezgene);Acc:838959]	AT1G23510	protein_coding	838959	28.7424	32.8072	8.40895	1.94875	3.34552	6.43651	0	1.14584	1.02723	14.8964	24.5597	39.9592	29	35	8	2	3	7	0	1	1	16	23	42
AT1G23520		AT1G23520	protein_coding	838960	0	0	0	0	0	0	0	0	0	0	1.06781	0	0	0	0	0	0	0	0	0	0	0	1	0
AT1G23530	transmembrane protein [Source:NCBI gene (formerly Entrezgene);Acc:838962]	AT1G23530	protein_coding	838962	142.721	192.156	120.879	152.002	127.13	152.637	134.027	137.501	228.044	133.136	102.51	107.509	144	205	115	156	114	166	152	120	222	143	96	113
AT1G23540	Protein kinase superfamily protein [Source:NCBI gene (formerly Entrezgene);Acc:838963]	PERK12	protein_coding	838963	2.97335	0	0	0	0	1.839	3.52703	1.14584	0	0	2.13562	0	3	0	0	0	0	2	4	1	0	0	2	0
AT1G23550	similar to RCD one 2 [Source:NCBI gene (formerly Entrezgene);Acc:838965]	SRO2	protein_coding	838965	34.6891	36.5566	33.6358	38.0006	36.8008	34.9411	7.93583	18.3335	20.5445	40.034	29.8987	19.0282	35	39	32	39	33	38	9	16	20	43	28	20
AT1G23560	OBP32pep, putative (DUF220) [Source:NCBI gene (formerly Entrezgene);Acc:838966]	AT1G23560	protein_coding	838966	159.57	184.658	169.23	47.7444	52.4132	42.2971	62.6049	36.667	56.4974	121.964	145.222	86.5782	161	197	161	49	47	46	71	32	55	131	136	91
AT1G23570		AT1G23570	protein_coding	838967	0	0	0	0	0	0	0	0	0	0	0	0	0	0	0	0	0	0	0	0	0	0	0	0
AT1G23580	transmembrane protein, putative (Domain of unknown function DUF220) [Source:NCBI gene (formerly Entrezgene);Acc:838968]	AT1G23580	protein_coding	838968	0.991116	4.68674	3.15336	1.94875	3.34552	0	0	0	0	5.58614	2.13562	0.951409	1	5	3	2	3	0	0	0	0	6	2	1
AT1G23590	OBP32pep protein, putative (Domain of unknown function DUF220) [Source:NCBI gene (formerly Entrezgene);Acc:838969]	AT1G23590	protein_coding	838969	0	0	0	0	0	0	0	0	0	0	0	0	0	0	0	0	0	0	0	0	0	0	0	0
AT1G23600	OBP32pep protein, putative (Domain of unknown function DUF220) [Source:NCBI gene (formerly Entrezgene);Acc:838970]	AT1G23600	protein_coding	838970	2.97335	7.49878	7.35783	0	5.57587	2.7585	0	0	0	9.31024	6.40687	9.51409	3	8	7	0	5	3	0	0	0	10	6	10
AT1G23610		AT1G23610	protein_coding	838971	0	0	0	0	0	0	0	0	0	0	0	0.951409	0	0	0	0	0	0	0	0	0	0	0	1
AT1G23640	OBP32pep protein [Source:NCBI gene (formerly Entrezgene);Acc:3766786]	AT1G23640	protein_coding	3766786	0	0	0	0	0	0	0	0	0	0	0	0	0	0	0	0	0	0	0	0	0	0	0	0
AT1G23645		AT1G23645	protein_coding	28717261	0	0	0	0	0	0	0	0	0	0	0	0	0	0	0	0	0	0	0	0	0	0	0	0
AT1G23650		AT1G23650	protein_coding	838975	0	0	0	0	0	0	0	0	0	0	0	0	0	0	0	0	0	0	0	0	0	0	0	0
AT1G23660		AT1G23660	protein_coding	838976	0	0	0	0	0	0	0	0	0	0	0	0	0	0	0	0	0	0	0	0	0	0	0	0
AT1G23670	OBP32pep protein, putative (DUF220) [Source:NCBI gene (formerly Entrezgene);Acc:838977]	AT1G23670	protein_coding	838977	0	0	0	0	0	0	0	0	0	0	0	0	0	0	0	0	0	0	0	0	0	0	0	0
AT1G23680		AT1G23680	protein_coding	838978	0	0	0	0	0	0	0	0	0	0	0	0	0	0	0	0	0	0	0	0	0	0	0	0
AT1G23690		AT1G23690	protein_coding	838979	0	0	0	0	0	0	0	0	0	0	0	0	0	0	0	0	0	0	0	0	0	0	0	0
AT1G23700	Protein kinase superfamily protein [Source:NCBI gene (formerly Entrezgene);Acc:838980]	AT1G23700	protein_coding	838980	0	0	1.05112	0	2.23035	0	0	0	0	0.931024	0	0	0	0	1	0	2	0	0	0	0	1	0	0
AT1G23710		AT1G23710	protein_coding	838981	435.1	1166.06	931.291	1137.1	2651.89	1642.23	325.369	255.523	222.908	3128.24	1288.85	1828.61	439	1244	886	1167	2378	1786	369	223	217	3360	1207	1922
AT1G23720	Proline-rich extensin-like family protein [Source:NCBI gene (formerly Entrezgene);Acc:838982]	AT1G23720	protein_coding	838982	0	0.937348	1.05112	0	13.3821	0	0.881759	0	3.08168	0	0	1.90282	0	1	1	0	12	0	1	0	3	0	0	2
AT1G23730	beta carbonic anhydrase 3 [Source:NCBI gene (formerly Entrezgene);Acc:838983]	BCA3	protein_coding	838983	33.6979	77.7999	49.4026	60.4112	37.9159	72.6406	14.9899	25.2086	24.6534	66.1027	73.679	61.8416	34	83	47	62	34	79	17	22	24	71	69	65
AT1G23740	Oxidoreductase, zinc-binding dehydrogenase family protein [Source:NCBI gene (formerly Entrezgene);Acc:838984]	AOR	protein_coding	838984	160.561	169.66	234.399	149.079	142.742	134.247	167.534	273.857	156.138	219.722	226.376	244.512	162	181	223	153	128	146	190	239	152	236	212	257
AT1G23750	Nucleic acid-binding, OB-fold-like protein [Source:NCBI gene (formerly Entrezgene);Acc:838985]	AT1G23750	protein_coding	838985	16.849	21.559	8.40895	1.94875	13.3821	5.51701	14.1081	49.2713	26.7079	16.7584	13.8815	10.4655	17	23	8	2	12	6	16	43	26	18	13	11
AT1G23760	BURP domain-containing protein [Source:NCBI gene (formerly Entrezgene);Acc:838987]	JP630	protein_coding	838987	16.849	24.371	18.9201	8.76937	14.4973	19.3095	4.40879	4.58338	11.2995	16.7584	39.509	24.7366	17	26	18	9	13	21	5	4	11	18	37	26
AT1G23770	F-box family protein [Source:NCBI gene (formerly Entrezgene);Acc:838988]	AT1G23770	protein_coding	838988	3.96446	1.8747	1.05112	0.974375	1.11517	0.919502	1.76352	0	0	0.931024	2.13562	0.951409	4	2	1	1	1	1	2	0	0	1	2	1
AT1G23780	F-box family protein [Source:NCBI gene (formerly Entrezgene);Acc:838989]	AT1G23780	protein_coding	838989	1379.63	1393.84	1488.38	1491.77	1446.38	1449.13	1379.07	1207.72	1127.89	1285.74	1509.88	1457.56	1392	1487	1416	1531	1297	1576	1564	1054	1098	1381	1414	1532
AT1G23790	dicer-like protein (DUF936) [Source:NCBI gene (formerly Entrezgene);Acc:838990]	AT1G23790	protein_coding	838990	13.8756	12.1855	8.40895	12.6669	11.1517	3.67801	50.2602	79.0633	86.2869	13.9654	16.0172	4.75704	14	13	8	13	10	4	57	69	84	15	15	5
AT1G23800	aldehyde dehydrogenase 2B7 [Source:NCBI gene (formerly Entrezgene);Acc:838991]	ALDH2B7	protein_coding	838991	2109.09	1493.2	1626.08	1533.67	1195.47	1023.41	1410.81	1741.68	1765.8	1718.67	1819.55	2069.31	2128	1593	1547	1574	1072	1113	1600	1520	1719	1846	1704	2175
AT1G23810	Paired amphipathic helix (PAH2) superfamily protein [Source:NCBI gene (formerly Entrezgene);Acc:838992]	AT1G23810	protein_coding	838992	0	0	0	0	0	0	0	0	0	0	1.06781	0	0	0	0	0	0	0	0	0	0	0	1	0
AT1G23820	spermidine synthase [Source:NCBI gene (formerly Entrezgene);Acc:838993]	SPDS1	protein_coding	838993	2190.37	2657.38	2442.8	2951.38	2832.54	2908.38	860.596	1032.41	809.453	1914.19	1922.06	2486.98	2210	2835	2324	3029	2540	3163	976	901	788	2056	1800	2614
AT1G23830	transmembrane protein [Source:NCBI gene (formerly Entrezgene);Acc:838994]	AT1G23830	protein_coding	838994	0	0	0	0	0	0	0	0	0	0	0	0	0	0	0	0	0	0	0	0	0	0	0	0
AT1G23840	transmembrane protein [Source:NCBI gene (formerly Entrezgene);Acc:838995]	AT1G23840	protein_coding	838995	266.61	269.956	387.863	332.262	298.867	272.172	138.436	93.9593	158.193	363.099	447.413	356.778	269	288	369	341	268	296	157	82	154	390	419	375
AT1G23850	transmembrane protein [Source:NCBI gene (formerly Entrezgene);Acc:838996]	AT1G23850	protein_coding	838996	2534.28	2805.48	2667.74	3242.72	3823.93	2193.93	1580.99	1287.93	1059.07	4309.71	1702.09	1929.46	2557	2993	2538	3328	3429	2386	1793	1124	1031	4629	1594	2028
AT1G23860	RS-containing zinc finger protein 21 [Source:NCBI gene (formerly Entrezgene);Acc:838997]	RSZ21	protein_coding	838997	1565.96	1874.7	1604.01	1887.36	2152.29	1915.32	1891.37	1652.31	1620.96	1705.64	1440.48	1500.37	1580	2000	1526	1937	1930	2083	2145	1442	1578	1832	1349	1577
AT1G23870	trehalose-phosphatase/synthase 9 [Source:NCBI gene (formerly Entrezgene);Acc:838998]	TPS9	protein_coding	838998	376.624	508.043	645.387	922.733	1052.72	892.836	1785.56	949.905	930.666	607.959	435.667	540.4	380	542	614	947	944	971	2025	829	906	653	408	568
AT1G23880	NHL domain-containing protein [Source:NCBI gene (formerly Entrezgene);Acc:838999]	AT1G23880	protein_coding	838999	109.023	117.169	88.294	80.8731	79.1774	94.7087	73.186	91.6676	74.9874	124.757	64.0687	99.8979	110	125	84	83	71	103	83	80	73	134	60	105
AT1G23890	NHL domain-containing protein [Source:NCBI gene (formerly Entrezgene);Acc:839000]	AT1G23890	protein_coding	839000	621.43	553.035	667.46	611.907	573.2	617.905	758.312	781.466	696.459	711.302	663.111	601.29	627	590	635	628	514	672	860	682	678	764	621	632
AT1G23900	gamma-adaptin 1 [Source:NCBI gene (formerly Entrezgene);Acc:839001]	GAMMA-ADAPTIN 1	protein_coding	839001	2135.85	2041.54	2029.71	1952.65	1990.59	1988.88	1679.75	1522.83	1517.21	1784.77	1868.67	1644.99	2155	2178	1931	2004	1785	2163	1905	1329	1477	1917	1750	1729
AT1G23910	Polyketide cyclase/dehydrase and lipid transport superfamily protein [Source:NCBI gene (formerly Entrezgene);Acc:839002]	AT1G23910	protein_coding	839002	4.95558	4.68674	2.10224	0	3.34552	1.839	0	0	0	2.79307	0	1.90282	5	5	2	0	3	2	0	0	0	3	0	2
AT1G23915		AT1G23915	protein_coding	28717262	0	0	0	0	0	0	0	0	0	0	0	0	0	0	0	0	0	0	0	0	0	0	0	0
AT1G23935	apoptosis inhibitory protein [Source:NCBI gene (formerly Entrezgene);Acc:2745761]	AT1G23935	protein_coding	2745761	243.814	242.773	256.473	356.621	296.636	295.16	535.228	588.964	661.533	284.893	248.8	207.407	246	259	244	366	266	321	607	514	644	306	233	218
AT1G23950		AT1G23950	protein_coding	839006	929.667	817.367	792.543	761.961	816.308	878.124	658.674	610.735	688.241	841.646	822.215	828.677	938	872	754	782	732	955	747	533	670	904	770	871
AT1G23960		AT1G23960	protein_coding	839007	1098.16	1041.39	1232.96	1119.56	1136.36	1087.77	1408.17	1185.95	1166.93	1140.5	1325.15	1345.29	1108	1111	1173	1149	1019	1183	1597	1035	1136	1225	1241	1414
AT1G23965	transcription factor [Source:NCBI gene (formerly Entrezgene);Acc:7922328]	AT1G23965	protein_coding	7922328	0	0.937348	0	1.94875	3.34552	0.919502	0	0	0	0	0	0	0	1	0	2	3	1	0	0	0	0	0	0
AT1G23970		AT1G23970	protein_coding	839008	600.616	547.411	519.253	553.445	569.854	555.379	320.96	405.629	380.073	556.752	562.736	576.554	606	584	494	568	511	604	364	354	370	598	527	606
AT1G23980	RING/U-box superfamily protein [Source:NCBI gene (formerly Entrezgene);Acc:839010]	AT1G23980	protein_coding	839010	23.7868	42.1807	24.1757	49.6931	56.8739	55.1701	45.8515	43.5421	45.1979	28.8617	17.085	22.8338	24	45	23	51	51	60	52	38	44	31	16	24
AT1G23985		AT1G23985	protein_coding	28717263	0	0	0	0	0	0	0	0	0	0	0	0	0	0	0	0	0	0	0	0	0	0	0	0
AT1G23995	transcription factor [Source:NCBI gene (formerly Entrezgene);Acc:28717264]	AT1G23995	protein_coding	28717264	0	0	0	0	0	0	0	0	0	0	0	0	0	0	0	0	0	0	0	0	0	0	0	0
AT1G24000	Polyketide cyclase/dehydrase and lipid transport superfamily protein [Source:NCBI gene (formerly Entrezgene);Acc:839012]	AT1G24000	protein_coding	839012	0.991116	2.81204	2.10224	1.94875	1.11517	0.919502	0.881759	0	3.08168	1.86205	5.33906	0.951409	1	3	2	2	1	1	1	0	3	2	5	1
AT1G24010	Polyketide cyclase/dehydrase and lipid transport superfamily protein [Source:NCBI gene (formerly Entrezgene);Acc:839013]	AT1G24010	protein_coding	839013	2.97335	11.2482	1.05112	0	6.69105	3.67801	1.76352	0	1.02723	2.79307	5.33906	4.75704	3	12	1	0	6	4	2	0	1	3	5	5
AT1G24020	MLP-like protein 423 [Source:NCBI gene (formerly Entrezgene);Acc:839014]	MLP423	protein_coding	839014	0	0	0	0	0	0	0	0	0	0	0	0	0	0	0	0	0	0	0	0	0	0	0	0
AT1G24030	Protein kinase superfamily protein [Source:NCBI gene (formerly Entrezgene);Acc:839015]	AT1G24030	protein_coding	839015	186.33	254.021	117.725	111.079	191.81	174.705	54.669	48.1255	48.2796	138.723	135.612	76.1127	188	271	112	114	172	190	62	42	47	149	127	80
AT1G24040	Acyl-CoA N-acyltransferases (NAT) superfamily protein [Source:NCBI gene (formerly Entrezgene);Acc:839016]	AT1G24040	protein_coding	839016	225.974	224.964	255.422	236.773	209.653	242.748	267.173	229.169	197.227	266.273	293.648	233.095	228	240	243	243	188	264	303	200	192	286	275	245
AT1G24050	RNA-processing, Lsm domain-containing protein [Source:NCBI gene (formerly Entrezgene);Acc:839017]	AT1G24050	protein_coding	839017	1894.02	2169.96	2153.74	1876.65	1949.33	1919.92	2084.48	1698.14	1739.09	1714.02	1947.69	1819.09	1911	2315	2049	1926	1748	2088	2364	1482	1693	1841	1824	1912
AT1G24060		AT1G24060	protein_coding	839018	0	0	0	0	0	0	0	0	0	0	0	0	0	0	0	0	0	0	0	0	0	0	0	0
AT1G24062	Cysteine-rich protein [Source:NCBI gene (formerly Entrezgene);Acc:3766789]	AT1G24062	protein_coding	3766789	0	0	0	0	0	0	0	0	0	0	0	0	0	0	0	0	0	0	0	0	0	0	0	0
AT1G24068	ncRNA [Source:NCBI gene (formerly Entrezgene);Acc:6241208]	AT1G24068	ncRNA	6241208	0	0	0	0	0	0	0	0	0	0	0	0	0	0	0	0	0	0	0	0	0	0	0	0
AT1G24070	cellulose synthase-like A10 [Source:NCBI gene (formerly Entrezgene);Acc:839019]	CSLA10	protein_coding	839019	554.034	475.235	584.422	608.984	576.545	680.431	14.1081	75.6258	7.19058	509.27	498.668	297.791	559	507	556	625	517	740	16	66	7	547	467	313
AT1G24080			tRNA		0	0	0	0	0	0	0	0	0	0	0	0	0	0	0	0	0	0	0	0	0	0	0	0
AT1G24090	RNase H family protein [Source:NCBI gene (formerly Entrezgene);Acc:839020]	AT1G24090	protein_coding	839020	18.8312	38.4313	26.278	25.3337	14.4973	26.6655	14.1081	17.1877	29.7895	15.8274	21.3562	22.8338	19	41	25	26	13	29	16	15	29	17	20	24
AT1G24095	Putative thiol-disulfide oxidoreductase DCC [Source:NCBI gene (formerly Entrezgene);Acc:10723023]	AT1G24095	protein_coding	10723023	36.6713	38.4313	34.6869	16.5644	20.0731	15.6315	21.1622	27.5003	40.0618	16.7584	24.5597	37.105	37	41	33	17	18	17	24	24	39	18	23	39
AT1G24100	UDP-glucosyl transferase 74B1 [Source:NCBI gene (formerly Entrezgene);Acc:839022]	UGT74B1	protein_coding	839022	1307.28	1397.59	1349.64	2053.98	1862.34	1930.95	450.579	1323.45	717.003	2416.94	2022.43	2094.05	1319	1491	1284	2108	1670	2100	511	1155	698	2596	1894	2201
AT1G24110	Peroxidase superfamily protein [Source:NCBI gene (formerly Entrezgene);Acc:839023]	AT1G24110	protein_coding	839023	0.991116	0	0	0	0	0	0	0	0	0	0	0	1	0	0	0	0	0	0	0	0	0	0	0
AT1G24120	ARG1-like 1 [Source:NCBI gene (formerly Entrezgene);Acc:839024]	ARL1	protein_coding	839024	737.39	728.319	671.665	623.6	562.048	524.116	641.92	670.319	671.805	692.682	620.398	625.076	744	777	639	640	504	570	728	585	654	744	581	657
AT1G24130	Transducin/WD40 repeat-like superfamily protein [Source:NCBI gene (formerly Entrezgene);Acc:839025]	AT1G24130	protein_coding	839025	20.8134	39.3686	53.607	185.131	117.093	114.018	185.169	185.627	80.1236	42.8271	43.7803	32.3479	21	42	51	190	105	124	210	162	78	46	41	34
AT1G24140	Matrixin family protein [Source:NCBI gene (formerly Entrezgene);Acc:839026]	AT1G24140	protein_coding	839026	15.8579	79.6746	85.1406	62.36	199.616	261.138	10.5811	20.6252	14.3812	185.274	215.698	168.399	16	85	81	64	179	284	12	18	14	199	202	177
AT1G24145	transmembrane protein [Source:NCBI gene (formerly Entrezgene);Acc:839027]	AT1G24145	protein_coding	839027	20.8134	10.3108	9.46007	5.84625	1.11517	3.67801	0	1.14584	0	20.4825	74.7468	39.9592	21	11	9	6	1	4	0	1	0	22	70	42
AT1G24147	transmembrane protein [Source:NCBI gene (formerly Entrezgene);Acc:5007719]	AT1G24147	protein_coding	5007719	18.8312	0	4.20447	4.87187	0	1.839	0	2.29169	3.08168	1.86205	6.40687	1.90282	19	0	4	5	0	2	0	2	3	2	6	2
AT1G24148		AT1G24148	protein_coding	6241475	0	0	0	0	0	0	0	0	0	0	0	0	0	0	0	0	0	0	0	0	0	0	0	0
AT1G24150	formin homologue 4 [Source:NCBI gene (formerly Entrezgene);Acc:839028]	FH4	protein_coding	839028	145.694	111.544	147.157	96.4631	63.565	78.1576	36.1521	71.0424	94.5047	117.309	228.512	244.512	147	119	140	99	57	85	41	62	92	126	214	257
AT1G24159	Interleukin-1 receptor-associated kinase 4 protein [Source:NCBI gene (formerly Entrezgene);Acc:7922543]	AT1G24159	protein_coding	7922543	0	0	0	0	4.4607	0	0	0	0	0	0	0	0	0	0	0	4	0	0	0	0	0	0	0
AT1G24160	triadin [Source:NCBI gene (formerly Entrezgene);Acc:839029]	AT1G24160	protein_coding	839029	1424.23	1135.13	1465.26	898.374	725.979	736.521	178.997	178.752	139.703	1744.74	1691.41	1706.83	1437	1211	1394	922	651	801	203	156	136	1874	1584	1794
AT1G24170	Nucleotide-diphospho-sugar transferases superfamily protein [Source:NCBI gene (formerly Entrezgene);Acc:839030]	LGT9	protein_coding	839030	373.651	413.37	357.38	627.497	667.99	419.293	324.487	393.025	373.91	553.959	463.43	486.17	377	441	340	644	599	456	368	343	364	595	434	511
AT1G24180	Thiamin diphosphate-binding fold (THDP-binding) superfamily protein [Source:NCBI gene (formerly Entrezgene);Acc:839031]	IAR4	protein_coding	839031	2429.22	2327.44	2347.15	2739.94	2422.16	2216	1919.59	1645.43	1734.98	2446.73	2256.29	2357.59	2451	2483	2233	2812	2172	2410	2177	1436	1689	2628	2113	2478
AT1G24190	SIN3-like 3 [Source:NCBI gene (formerly Entrezgene);Acc:839032]	SNL3	protein_coding	839032	2091.25	1840.95	2337.69	2423.27	2354.13	2324.5	2751.09	2347.84	2476.64	2217.7	2461.3	2162.55	2110	1964	2224	2487	2111	2528	3120	2049	2411	2382	2305	2273
AT1G24200	Paired amphipathic helix (PAH2) superfamily protein [Source:NCBI gene (formerly Entrezgene);Acc:839034]	AT1G24200	protein_coding	839034	0	0	0	0	0	0	0	0	0	0	0	0	0	0	0	0	0	0	0	0	0	0	0	0
AT1G24210	Paired amphipathic helix (PAH2) superfamily protein [Source:NCBI gene (formerly Entrezgene);Acc:839035]	AT1G24210	protein_coding	839035	34.6891	32.8072	34.6869	12.6669	8.9214	18.39	11.4629	11.4584	3.08168	26.0687	29.8987	30.4451	35	35	33	13	8	20	13	10	3	28	28	32
AT1G24220	paired amphipathic helix repeat-containing protein [Source:NCBI gene (formerly Entrezgene);Acc:839036]	AT1G24220	protein_coding	839036	0	0	0	0	0	0	0	0	0	0	0	0	0	0	0	0	0	0	0	0	0	0	0	0
AT1G24230	Paired amphipathic helix (PAH2) superfamily protein [Source:NCBI gene (formerly Entrezgene);Acc:839037]	AT1G24230	protein_coding	839037	0.991116	0	1.05112	0	0	0	0	0	0	0	0	0	1	0	1	0	0	0	0	0	0	0	0	0
AT1G24240	Ribosomal protein L19 family protein [Source:NCBI gene (formerly Entrezgene);Acc:839038]	AT1G24240	protein_coding	839038	252.735	211.841	243.86	202.67	218.574	193.095	238.957	244.065	309.195	220.653	206.088	195.99	255	226	232	208	196	210	271	213	301	237	193	206
AT1G24250	Paired amphipathic helix (PAH2) superfamily protein [Source:NCBI gene (formerly Entrezgene);Acc:839039]	AT1G24250	protein_coding	839039	0	0	0	0	0	0	0	0	0	0	0	0	0	0	0	0	0	0	0	0	0	0	0	0
AT1G24256		AT1G24256	protein_coding	6240715	0	0	0	0	0	0	0	0	0	0	0	0	0	0	0	0	0	0	0	0	0	0	0	0
AT1G24260	K-box region and MADS-box transcription factor family protein [Source:NCBI gene (formerly Entrezgene);Acc:839040]	SEP3	protein_coding	839040	0	0	0	0	0	0	0	0	0	0	0	0	0	0	0	0	0	0	0	0	0	0	0	0
AT1G24265	bZIP transcription factor, putative (DUF1664) [Source:NCBI gene (formerly Entrezgene);Acc:839041]	AT1G24265	protein_coding	839041	82.2626	146.226	89.3451	114.976	141.627	150.798	106.693	91.6676	96.5592	98.6885	96.103	77.0641	83	156	85	118	127	164	121	80	94	106	90	81
AT1G24267	bZIP transcription factor, putative (DUF1664) [Source:NCBI gene (formerly Entrezgene);Acc:839042]	AT1G24267	protein_coding	839042	934.622	916.726	835.639	907.143	889.909	993.981	723.042	663.444	739.602	862.128	734.654	820.115	943	978	795	931	798	1081	820	579	720	926	688	862
AT1G24270		AT1G24270	protein_coding	839043	2.97335	0	0	0	0	0	0	0	1.02723	3.7241	0	0	3	0	0	0	0	0	0	0	1	4	0	0
AT1G24280	glucose-6-phosphate dehydrogenase 3 [Source:NCBI gene (formerly Entrezgene);Acc:839044]	G6PD3	protein_coding	839044	756.221	327.134	223.888	258.209	256.49	215.163	197.514	313.961	266.051	357.513	244.529	280.666	763	349	213	265	230	234	224	274	259	384	229	295
AT1G24290	AAA-type ATPase family protein [Source:NCBI gene (formerly Entrezgene);Acc:839045]	AT1G24290	protein_coding	839045	18.8312	22.4964	44.147	24.3594	22.3035	25.746	33.5068	27.5003	31.844	26.0687	34.17	29.4937	19	24	42	25	20	28	38	24	31	28	32	31
AT1G24300	GYF domain-containing protein [Source:NCBI gene (formerly Entrezgene);Acc:839046]	AT1G24300	protein_coding	839046	1957.45	1758.46	1975.05	1976.03	2017.35	2103.82	1897.54	1755.43	1695.95	1955.15	1772.57	1507.03	1975	1876	1879	2028	1809	2288	2152	1532	1651	2100	1660	1584
AT1G24310	nuclear pore complex protein [Source:NCBI gene (formerly Entrezgene);Acc:839047]	AT1G24310	protein_coding	839047	542.14	526.79	475.106	589.497	516.326	674.914	544.045	556.881	616.335	425.478	336.361	496.635	547	562	452	605	463	734	617	486	600	457	315	522
AT1G24320	Six-hairpin glycosidases superfamily protein [Source:NCBI gene (formerly Entrezgene);Acc:839048]	AT1G24320	protein_coding	839048	14.8667	5.62409	3.15336	0.974375	13.3821	3.67801	8.81759	25.2086	50.334	7.44819	4.27124	2.85423	15	6	3	1	12	4	10	22	49	8	4	3
AT1G24330	ARM repeat superfamily protein [Source:NCBI gene (formerly Entrezgene);Acc:839049]	AT1G24330	protein_coding	839049	122.898	167.785	134.543	139.336	123.784	134.247	159.598	116.876	117.104	131.274	148.426	130.343	124	179	128	143	111	146	181	102	114	141	139	137
AT1G24340	FAD/NAD(P)-binding oxidoreductase family protein [Source:NCBI gene (formerly Entrezgene);Acc:839050]	EMB2421	protein_coding	839050	392.482	438.679	506.639	540.778	538.629	478.141	745.968	540.839	573.192	503.684	549.923	511.858	396	468	482	555	483	520	846	472	558	541	515	538
AT1G24350	Acid phosphatase/vanadium-dependent haloperoxidase-related protein [Source:NCBI gene (formerly Entrezgene);Acc:839051]	AT1G24350	protein_coding	839051	277.512	269.956	311.131	228.978	216.344	260.219	193.987	199.377	199.282	252.308	285.106	327.285	280	288	296	235	194	283	220	174	194	271	267	344
AT1G24360	NAD(P)-binding Rossmann-fold superfamily protein [Source:NCBI gene (formerly Entrezgene);Acc:839053]	AT1G24360	protein_coding	839053	1456.94	1529.75	1506.25	1357.3	1176.51	1459.25	1215.95	1348.66	1404.22	1036.23	1056.07	1594.56	1470	1632	1433	1393	1055	1587	1379	1177	1367	1113	989	1676
AT1G24380	no-apical-meristem-associated carboxy-terminal domain protein [Source:NCBI gene (formerly Entrezgene);Acc:839055]	AT1G24380	protein_coding	839055	0	0	0	0	0	0	0	0	0	0	3.20343	0	0	0	0	0	0	0	0	0	0	0	3	0
AT1G24388		AT1G24388	protein_coding	6240407	0	0	0	0	0	0	0	0	0	0	0	0	0	0	0	0	0	0	0	0	0	0	0	0
AT1G24390		AT1G24390	protein_coding	839056	0	0	0	0	0	0	0	0	0	0	0	0	0	0	0	0	0	0	0	0	0	0	0	0
AT1G24400	lysine histidine transporter 2 [Source:NCBI gene (formerly Entrezgene);Acc:839057]	LHT2	protein_coding	839057	0	0.937348	5.25559	0	0	0	0	2.29169	0	1.86205	0	0	0	1	5	0	0	0	0	2	0	2	0	0
AT1G24405		AT1G24405	protein_coding	6240799	11.8934	16.8723	13.6645	8.76937	4.4607	7.35601	3.52703	3.43753	17.4628	13.0343	12.8137	16.174	12	18	13	9	4	8	4	3	17	14	12	17
AT1G24420	HXXXD-type acyl-transferase family protein [Source:NCBI gene (formerly Entrezgene);Acc:839058]	AT1G24420	protein_coding	839058	2.97335	5.62409	0	0	0	1.839	0.881759	0	0	4.65512	0	0.951409	3	6	0	0	0	2	1	0	0	5	0	1
AT1G24430	HXXXD-type acyl-transferase family protein [Source:NCBI gene (formerly Entrezgene);Acc:839059]	AT1G24430	protein_coding	839059	11.8934	15.9349	23.1246	11.6925	12.2669	22.9875	12.3446	33.2295	35.9529	13.9654	37.3734	57.0845	12	17	22	12	11	25	14	29	35	15	35	60
AT1G24440	RING/U-box superfamily protein [Source:NCBI gene (formerly Entrezgene);Acc:839060]	AT1G24440	protein_coding	839060	363.739	416.183	532.917	449.187	421.536	422.051	615.468	586.673	541.348	473.891	462.362	517.566	367	444	507	461	378	459	698	512	527	509	433	544
AT1G24450	Ribonuclease III family protein [Source:NCBI gene (formerly Entrezgene);Acc:839061]	NFD2	protein_coding	839061	748.292	710.51	751.55	703.499	647.916	662.961	687.772	641.673	749.874	674.061	738.925	789.669	755	758	715	722	581	721	780	560	730	724	692	830
AT1G24460	TGN-related, localized SYP41 interacting protein [Source:NCBI gene (formerly Entrezgene);Acc:839062]	TNO1	protein_coding	839062	2125.94	1983.43	1969.8	1839.62	1929.25	1878.54	1548.37	1617.93	1597.34	2024.05	1907.11	1823.85	2145	2116	1874	1888	1730	2043	1756	1412	1555	2174	1786	1917
AT1G24470	beta-ketoacyl reductase 2 [Source:NCBI gene (formerly Entrezgene);Acc:839063]	KCR2	protein_coding	839063	0	0.937348	0	0.974375	0	0	0	0	0	0	0	0	0	1	0	1	0	0	0	0	0	0	0	0
AT1G24475		AT1G24475	protein_coding	31370860	0	0	0	0	0	0	0	0	0	0	0	0	0	0	0	0	0	0	0	0	0	0	0	0
AT1G24480	S-adenosyl-L-methionine-dependent methyltransferases superfamily protein [Source:NCBI gene (formerly Entrezgene);Acc:839064]	AT1G24480	protein_coding	839064	14.8667	13.1229	15.7668	6.82062	11.1517	13.7925	1.76352	0	1.02723	10.2413	10.6781	9.51409	15	14	15	7	10	15	2	0	1	11	10	10
AT1G24485	ER protein carbohydrate-binding protein [Source:NCBI gene (formerly Entrezgene);Acc:6240649]	AT1G24485	protein_coding	6240649	0	0	0	0	0	0.919502	0	0	0	0	0	0	0	0	0	0	0	1	0	0	0	0	0	0
AT1G24490	OxaA/YidC-like membrane insertion protein [Source:NCBI gene (formerly Entrezgene);Acc:839065]	ALB4	protein_coding	839065	552.051	540.85	542.377	512.521	459.452	564.574	399.437	412.504	433.489	456.202	524.295	478.559	557	577	516	526	412	614	453	360	422	490	491	503
AT1G24510	TCP-1/cpn60 chaperonin family protein [Source:NCBI gene (formerly Entrezgene);Acc:839066]	AT1G24510	protein_coding	839066	4575.98	4437.41	5238.78	5811.17	5064.01	5425.06	5755.24	5529.85	5444.29	4717.5	4490.15	4960.65	4617	4734	4984	5964	4541	5900	6527	4826	5300	5067	4205	5214
AT1G24520	homolog of Brassica campestris pollen protein 1 [Source:NCBI gene (formerly Entrezgene);Acc:839067]	BCP1	protein_coding	839067	19.8223	6.56144	6.30671	0.974375	1.11517	3.67801	6.17231	20.6252	0	8.37922	0	6.65986	20	7	6	1	1	4	7	18	0	9	0	7
AT1G24530			protein_coding		113.978	80.6119	115.623	122.771	112.633	96.5477	8.81759	40.1046	28.7623	132.205	120.663	185.525	115	86	110	126	101	105	10	35	28	142	113	195
AT1G24540	cytochrome P450, family 86, subfamily C, polypeptide 1 [Source:NCBI gene (formerly Entrezgene);Acc:839069]	CYP86C1	protein_coding	839069	0	0	0	0	0	0	0	0	0	0	0	0	0	0	0	0	0	0	0	0	0	0	0	0
AT1G24545	copine family protein [Source:NCBI gene (formerly Entrezgene);Acc:28717265]	AT1G24545	protein_coding	28717265	0	0	0	0	0	0	0	0	0	0	0	0	0	0	0	0	0	0	0	0	0	0	0	0
AT1G24560	paramyosin [Source:NCBI gene (formerly Entrezgene);Acc:839070]	AT1G24560	protein_coding	839070	1514.42	1371.34	1425.32	1496.64	1511.06	1436.26	1374.66	1275.33	1157.68	1450.54	1531.24	1465.17	1528	1463	1356	1536	1355	1562	1559	1113	1127	1558	1434	1540
AT1G24570	transmembrane protein, putative (DUF707) [Source:NCBI gene (formerly Entrezgene);Acc:839071]	AT1G24570	protein_coding	839071	4.95558	0.937348	3.15336	1.94875	4.4607	0.919502	2.64528	2.29169	2.05445	0	3.20343	5.70845	5	1	3	2	4	1	3	2	2	0	3	6
AT1G24575	DEAD-box ATP-dependent RNA helicase-like protein [Source:NCBI gene (formerly Entrezgene);Acc:839072]	AT1G24575	protein_coding	839072	1096.17	1402.27	902.911	1081.56	1010.35	1033.52	825.326	880.009	581.409	1134.92	983.454	964.729	1106	1496	859	1110	906	1124	936	768	566	1219	921	1014
AT1G24577		AT1G24577	protein_coding	5007720	0	1.8747	0	0.974375	0	0	0	0	0	2.79307	0	0.951409	0	2	0	1	0	0	0	0	0	3	0	1
AT1G24580	RING/U-box superfamily protein [Source:NCBI gene (formerly Entrezgene);Acc:2745762]	AT1G24580	protein_coding	2745762	11.8934	11.2482	2.10224	6.82062	4.4607	7.35601	4.40879	3.43753	3.08168	2.79307	5.33906	11.4169	12	12	2	7	4	8	5	3	3	3	5	12
AT1G24590	DORNROSCHEN-like protein [Source:NCBI gene (formerly Entrezgene);Acc:839073]	DRNL	protein_coding	839073	0	0	0	0	0	0	0	0	0	0	0	0	0	0	0	0	0	0	0	0	0	0	0	0
AT1G24600		AT1G24600	protein_coding	839074	24.7779	46.8674	37.8403	43.8469	24.5338	73.5601	55.5508	34.3753	41.089	51.2063	59.7974	33.2993	25	50	36	45	22	80	63	30	40	55	56	35
AT1G24610	Rubisco methyltransferase family protein [Source:NCBI gene (formerly Entrezgene);Acc:839075]	AT1G24610	protein_coding	839075	393.473	382.438	388.914	363.442	419.306	392.627	579.315	490.422	498.204	402.202	352.378	362.487	397	408	370	373	376	427	657	428	485	432	330	381
AT1G24620	EF hand calcium-binding protein family [Source:NCBI gene (formerly Entrezgene);Acc:839076]	AT1G24620	protein_coding	839076	3.96446	8.43613	2.10224	1.94875	2.23035	0.919502	1.76352	2.29169	0	0.931024	0	1.90282	4	9	2	2	2	1	2	2	0	1	0	2
AT1G24625	zinc finger protein 7 [Source:NCBI gene (formerly Entrezgene);Acc:839077]	ZFP7	protein_coding	839077	794.875	744.254	887.144	1731.46	1286.91	1156.73	983.161	1262.72	886.495	782.991	665.246	711.654	802	794	844	1777	1154	1258	1115	1102	863	841	623	748
AT1G24650	Leucine-rich repeat protein kinase family protein [Source:NCBI gene (formerly Entrezgene);Acc:839079]	AT1G24650	protein_coding	839079	0	0	0	0	0	0	0	0	0	0	0	0	0	0	0	0	0	0	0	0	0	0	0	0
AT1G24660		AT1G24660	protein_coding	31370861	0	0	0	0	0	0	0	0	0	0	0	0	0	0	0	0	0	0	0	0	0	0	0	0
AT1G24706	THO2 [Source:NCBI gene (formerly Entrezgene);Acc:839081]	THO2	protein_coding	839081	2477.79	2004.05	2416.52	2716.56	2596.13	2467.94	2573.85	2361.59	2311.26	2551.94	2554.2	2222.49	2500	2138	2299	2788	2328	2684	2919	2061	2250	2741	2392	2336
AT1G24735	S-adenosyl-L-methionine-dependent methyltransferases superfamily protein [Source:NCBI gene (formerly Entrezgene);Acc:839082]	AT1G24735	protein_coding	839082	129.836	102.171	87.2428	28.2569	26.7642	33.1021	15.8717	12.6043	4.1089	93.1024	82.2215	72.3071	131	109	83	29	24	36	18	11	4	100	77	76
AT1G24764	microtubule-associated proteins 70-2 [Source:NCBI gene (formerly Entrezgene);Acc:839083]	MAP70-2	protein_coding	839083	542.14	583.03	458.288	253.337	320.055	308.953	749.495	1246.68	967.646	446.892	526.431	352.021	547	622	436	260	287	336	850	1088	942	480	493	370
AT1G24793	UDP-3-O-acyl N-acetylglycosamine deacetylase family protein [Source:NCBI gene (formerly Entrezgene);Acc:839084]	LpxC1	protein_coding	839102	0	0	0	0	0	0	0	0	0	0	0	0	0	0	0	0	0	0	0	0	0	0	0	0
AT1G24800	F-box family protein [Source:NCBI gene (formerly Entrezgene);Acc:6240216]	AT1G24800	protein_coding	6240216	0	0	0	0	0	0	0	0	0	0	0	0	0	0	0	0	0	0	0	0	0	0	0	0
AT1G24807	Glutamine amidotransferase type 1 family protein [Source:NCBI gene (formerly Entrezgene);Acc:839085]	AT1G24807	protein_coding	839085	0	0	0	0	0	0	0	0	0	0	0	0	0	0	0	0	0	0	0	0	0	0	0	0
AT1G24822		AT1G24822	protein_coding	839086	0	0	0	0	0	0	0	0	0	0	0	0	0	0	0	0	0	0	0	0	0	0	0	0
AT1G24851		AT1G24851	protein_coding	839087	0	0	0	0	0	0	0	0	0	0	0	0	0	0	0	0	0	0	0	0	0	0	0	0
AT1G24880	UDP-3-O-acyl N-acetylglycosamine deacetylase family protein [Source:NCBI gene (formerly Entrezgene);Acc:839088]	LpxC2	protein_coding	839088	9.91116	13.1229	13.6645	21.4362	6.69105	10.1145	13.2264	11.4584	16.4356	12.1033	11.7459	3.80564	10	14	13	22	6	11	15	10	16	13	11	4
AT1G24881	F-box family protein [Source:NCBI gene (formerly Entrezgene);Acc:6241166]	AT1G24881	protein_coding	6241166	0	0	0	0	0	0	0	0	0	0	0	0	0	0	0	0	0	0	0	0	0	0	0	0
AT1G24909	Glutamine amidotransferase type 1 family protein [Source:NCBI gene (formerly Entrezgene);Acc:839099]	AT1G24909	protein_coding	839099	0	0	0	0	0	0	0	0	0	0	0	0	0	0	0	0	0	0	0	0	0	0	0	0
AT1G24996		AT1G24996	protein_coding	839092	0	0	0	0	0	0	0	0	0	0	0	0	0	0	0	0	0	0	0	0	0	0	0	0
AT1G25025		AT1G25025	protein_coding	839097	0	0	0	0	0	0	0	0	0	0	0	0	0	0	0	0	0	0	0	0	0	0	0	0
AT1G25054	UDP-3-O-acyl N-acetylglycosamine deacetylase family protein [Source:NCBI gene (formerly Entrezgene);Acc:839094]	LpxC3	protein_coding	10723064	0	0	0	0	0	0	0	0	0	0	0	0	0	0	0	0	0	0	0	0	0	0	0	0
AT1G25055	F-box family protein [Source:NCBI gene (formerly Entrezgene);Acc:6241002]	AT1G25055	protein_coding	6241002	0	0	0	0	0	0	0	0	0	0	0	0	0	0	0	0	0	0	0	0	0	0	0	0
AT1G25083	Glutamine amidotransferase type 1 family protein [Source:NCBI gene (formerly Entrezgene);Acc:839095]	AT1G25083	protein_coding	839095	0	0	0	0	0	0	0	0	0	0	0	0	0	0	0	0	0	0	0	0	0	0	0	0
AT1G25097		AT1G25097	protein_coding	839096	0	0	0	0	0	0	0	0	0	0	0	0	0	0	0	0	0	0	0	0	0	0	0	0
AT1G25098	ncRNA [Source:NCBI gene (formerly Entrezgene);Acc:5007722]	AT1G25098	lncRNA	5007722	0	0	0	0	0	0	0	0	0	0	0	0	0	0	0	0	0	0	0	0	0	0	0	0
AT1G25112		AT1G25025	protein_coding	839097	0	0	0	0	0	0	0	0	0	0	0	0	0	0	0	0	0	0	0	0	0	0	0	0
AT1G25141	F-box associated ubiquitination effector family protein [Source:NCBI gene (formerly Entrezgene);Acc:839098]	AT1G25141	protein_coding	839098	0	0	0	0	0	0	0	0	0	0	0	0	0	0	0	0	0	0	0	0	0	0	0	0
AT1G25145	UDP-3-O-acyl N-acetylglycosamine deacetylase family protein [Source:NCBI gene (formerly Entrezgene);Acc:10723064]	LpxC4	protein_coding	10723064	0	0	0	0	0	0	0	0	0	0	0	0	0	0	0	0	0	0	0	0	0	0	0	0
AT1G25150	F-box family protein [Source:NCBI gene (formerly Entrezgene);Acc:10723103]	AT1G25150	protein_coding	10723103	0	0.937348	0	0	0	0	0	0	0	0	0	0	0	1	0	0	0	0	0	0	0	0	0	0
AT1G25155	Glutamine amidotransferase type 1 family protein [Source:NCBI gene (formerly Entrezgene);Acc:839099]	AT1G24909	protein_coding	839099	0	0	0	0	0	0	0	0	0	0	0	0	0	0	0	0	0	0	0	0	0	0	0	0
AT1G25175	ncRNA [Source:NCBI gene (formerly Entrezgene);Acc:6240724]	AT1G25175	ncRNA	6240724	0	0	0	0	0	0	0	0	0	0	0	0	0	0	0	0	0	0	0	0	0	0	0	0
AT1G25180		AT1G25180	protein_coding	839101	19.8223	9.37348	9.46007	8.76937	6.69105	0.919502	10.5811	16.0418	5.13613	5.58614	6.40687	2.85423	20	10	9	9	6	1	12	14	5	6	6	3
AT1G25210	UDP-3-O-acyl N-acetylglycosamine deacetylase family protein [Source:NCBI gene (formerly Entrezgene);Acc:839102]	LpxC5	protein_coding	10723064	0	0	0	0	0	0	0	0	0	0	0	0	0	0	0	0	0	0	0	0	0	0	0	0
AT1G25211	F-box family protein [Source:NCBI gene (formerly Entrezgene);Acc:6241255]	AT1G25211	protein_coding	6241255	0	0	0	0	0	0	0	0	0	0	0	0	0	0	0	0	0	0	0	0	0	0	0	0
AT1G25220	anthranilate synthase beta subunit 1 [Source:NCBI gene (formerly Entrezgene);Acc:839103]	ASB1	protein_coding	839103	883.084	1162.31	712.658	714.217	1090.64	696.982	216.913	431.983	393.427	1278.3	788.045	933.332	891	1240	678	733	978	758	246	377	383	1373	738	981
AT1G25230	Calcineurin-like metallo-phosphoesterase superfamily protein [Source:NCBI gene (formerly Entrezgene);Acc:839105]	AT1G25230	protein_coding	839105	326.077	265.269	465.646	1648.64	1194.35	1895.09	2879.82	4319.83	2891.64	278.376	230.647	330.139	329	283	443	1692	1071	2061	3266	3770	2815	299	216	347
AT1G25240	ENTH/VHS/GAT family protein [Source:NCBI gene (formerly Entrezgene);Acc:839107]	AT1G25240	protein_coding	839107	3.96446	2.81204	1.05112	0	0	0	0	4.58338	0	3.7241	1.06781	0.951409	4	3	1	0	0	0	0	4	0	4	1	1
AT1G25250	indeterminate(ID)-domain 16 [Source:NCBI gene (formerly Entrezgene);Acc:839108]	IDD16	protein_coding	839108	277.512	300.889	103.01	2.92312	2.23035	5.51701	0.881759	0	0	105.206	114.256	50.4247	280	321	98	3	2	6	1	0	0	113	107	53
AT1G25260	Ribosomal protein L10 family protein [Source:NCBI gene (formerly Entrezgene);Acc:839109]	AT1G25260	protein_coding	839109	2074.41	2239.32	2104.34	2342.4	2464.54	2590.24	2185.88	1929.6	2008.23	1790.36	1770.43	1660.21	2093	2389	2002	2404	2210	2817	2479	1684	1955	1923	1658	1745
AT1G25270	nodulin MtN21 /EamA-like transporter family protein [Source:NCBI gene (formerly Entrezgene);Acc:839110]	UMAMIT24	protein_coding	839110	0	0	0	0	0	0	0	0	0	0	0	0	0	0	0	0	0	0	0	0	0	0	0	0
AT1G25275	thionin-like protein [Source:NCBI gene (formerly Entrezgene);Acc:839111]	AT1G25275	protein_coding	839111	922.729	1038.58	713.71	1077.66	1335.98	776.059	1036.95	1049.59	1364.16	876.094	991.997	998.028	931	1108	679	1106	1198	844	1176	916	1328	941	929	1049
AT1G25277		AT1G25277	protein_coding	28717266	29.7335	45.9301	71.4761	23.385	24.5338	31.2631	23.8075	11.4584	41.089	40.9651	56.594	44.7162	30	49	68	24	22	34	27	10	40	44	53	47
AT1G25280	tubby like protein 10 [Source:NCBI gene (formerly Entrezgene);Acc:839112]	TLP10	protein_coding	839112	1355.85	1137.94	1223.5	1328.07	1305.87	1268.91	1621.55	1645.43	1746.28	1283.88	1194.88	1026.57	1368	1214	1164	1363	1171	1380	1839	1436	1700	1379	1119	1079
AT1G25290	RHOMBOID-like protein 10 [Source:NCBI gene (formerly Entrezgene);Acc:839113]	RBL10	protein_coding	839113	95.1471	138.728	125.083	98.4118	99.2505	110.34	129.619	137.501	119.158	114.516	121.73	145.566	96	148	119	101	89	120	147	120	116	123	114	153
AT1G25300	Octicosapeptide/Phox/Bem1p family protein [Source:NCBI gene (formerly Entrezgene);Acc:839114]	AT1G25300	protein_coding	839114	0	0	0	0	0	0	0	0	0	0	0	0	0	0	0	0	0	0	0	0	0	0	0	0
AT1G25310	basic helix-loop-helix (bHLH) DNA-binding family protein [Source:NCBI gene (formerly Entrezgene);Acc:839115]	MEE8	protein_coding	839115	0	0	0	0	0	0	0.881759	0	0	0	0	0	0	0	0	0	0	0	1	0	0	0	0	0
AT1G25320	Leucine-rich repeat protein kinase family protein [Source:NCBI gene (formerly Entrezgene);Acc:839116]	AT1G25320	protein_coding	839116	514.389	356.192	450.93	414.109	331.207	332.86	1081.92	985.427	976.891	541.856	509.346	540.4	519	380	429	425	297	362	1227	860	951	582	477	568
AT1G25330	basic helix-loop-helix (bHLH) DNA-binding superfamily protein [Source:NCBI gene (formerly Entrezgene);Acc:839117]	CES	protein_coding	839117	0	0	0	0	0	0	0	0	0	2.79307	0	0	0	0	0	0	0	0	0	0	0	3	0	0
AT1G25340	myb domain protein 116 [Source:NCBI gene (formerly Entrezgene);Acc:839118]	MYB116	protein_coding	839118	0	0	0	0	0	0	0	0	0	0	0	0	0	0	0	0	0	0	0	0	0	0	0	0
AT1G25350	glutamine-tRNA ligase, putative / glutaminyl-tRNA synthetase, putative / GlnRS [Source:NCBI gene (formerly Entrezgene);Acc:839120]	OVA9	protein_coding	839120	2013.95	1897.19	1725.94	1898.08	1831.12	1949.34	1743.24	1559.49	1717.52	1671.19	1664.72	1811.48	2032	2024	1642	1948	1642	2120	1977	1361	1672	1795	1559	1904
AT1G25360	Pentatricopeptide repeat (PPR) superfamily protein [Source:NCBI gene (formerly Entrezgene);Acc:839121]	AT1G25360	protein_coding	839121	85.236	83.424	64.1182	80.8731	93.6747	91.9502	58.1961	55.0005	69.8513	82.8611	59.7974	58.0359	86	89	61	83	84	100	66	48	68	89	56	61
AT1G25370		AT1G25370	protein_coding	839122	304.273	230.588	238.604	249.44	262.066	207.807	120.801	111.147	93.4775	317.479	275.495	280.666	307	246	227	256	235	226	137	97	91	341	258	295
AT1G25375	Metallo-hydrolase/oxidoreductase superfamily protein [Source:NCBI gene (formerly Entrezgene);Acc:839123]	AT1G25375	protein_coding	839123	294.361	307.45	286.955	143.233	165.046	156.315	209.859	271.565	270.16	263.48	313.936	298.742	297	328	273	147	148	170	238	237	263	283	294	314
AT1G25380	NAD+ transporter 2 [Source:NCBI gene (formerly Entrezgene);Acc:839124]	NDT2	protein_coding	839124	672.968	827.678	670.614	668.421	740.476	771.462	740.677	751.674	711.867	664.751	583.025	587.019	679	883	638	686	664	839	840	656	693	714	546	617
AT1G25390	Protein kinase superfamily protein [Source:NCBI gene (formerly Entrezgene);Acc:839125]	AT1G25390	protein_coding	839125	526.282	466.799	645.387	747.345	702.56	769.623	682.481	782.612	710.84	720.613	790.18	588.922	531	498	614	767	630	837	774	683	692	774	740	619
AT1G25400	transmembrane protein [Source:NCBI gene (formerly Entrezgene);Acc:839126]	AT1G25400	protein_coding	839126	70.3692	170.597	175.537	315.697	801.811	701.58	159.598	134.064	201.336	486.926	335.293	490.927	71	182	167	324	719	763	181	117	196	523	314	516
AT1G25410	isopentenyltransferase 6 [Source:NCBI gene (formerly Entrezgene);Acc:839127]	IPT6	protein_coding	839127	0	0	0	0	0	0	0	0	0	0	0	0	0	0	0	0	0	0	0	0	0	0	0	0
AT1G25420	Regulator of Vps4 activity in the MVB pathway protein [Source:NCBI gene (formerly Entrezgene);Acc:839128]	AT1G25420	protein_coding	839128	880.111	921.413	963.876	899.348	906.637	907.548	1017.55	821.571	864.924	988.748	1106.25	979.951	888	983	917	923	813	987	1154	717	842	1062	1036	1030
AT1G25422		AT1G25422	protein_coding	7922317	8.92004	14.0602	3.15336	0.974375	4.4607	0	0	5.72922	3.08168	22.3446	1.06781	24.7366	9	15	3	1	4	0	0	5	3	24	1	26
AT1G25425	CLAVATA3/ESR-RELATED 43 [Source:NCBI gene (formerly Entrezgene);Acc:28717267]	CLE43	protein_coding	28717267	14.8667	10.3108	12.6134	0	0	4.59751	0.881759	1.14584	2.05445	26.9997	11.7459	5.70845	15	11	12	0	0	5	1	1	2	29	11	6
AT1G25440	B-box type zinc finger protein with CCT domain-containing protein [Source:NCBI gene (formerly Entrezgene);Acc:839130]	BBX15	protein_coding	839130	160.561	112.482	298.518	145.182	95.905	61.6066	690.417	1865.44	819.726	170.377	243.461	308.257	162	120	284	149	86	67	783	1628	798	183	228	324
AT1G25450	3-ketoacyl-CoA synthase 5 [Source:NCBI gene (formerly Entrezgene);Acc:839131]	KCS5	protein_coding	839131	14.8667	19.6843	6.30671	6.82062	6.69105	7.35601	1.76352	0	1.02723	13.0343	9.6103	4.75704	15	21	6	7	6	8	2	0	1	14	9	5
AT1G25460	NAD(P)-binding Rossmann-fold superfamily protein [Source:NCBI gene (formerly Entrezgene);Acc:839132]	AT1G25460	protein_coding	839132	0.991116	2.81204	2.10224	2.92312	1.11517	0.919502	5.29055	0	4.1089	1.86205	4.27124	0.951409	1	3	2	3	1	1	6	0	4	2	4	1
AT1G25470	AP2 domain-containing transcription factor family protein [Source:NCBI gene (formerly Entrezgene);Acc:839133]	CRF12	protein_coding	839133	440.055	597.091	540.275	593.394	615.576	616.066	969.053	804.383	839.243	506.477	509.346	461.433	444	637	514	609	552	670	1099	702	817	544	477	485
AT1G25480	aluminum activated malate transporter family protein [Source:NCBI gene (formerly Entrezgene);Acc:839134]	AT1G25480	protein_coding	839134	426.18	410.558	400.476	365.391	360.201	328.262	402.964	171.877	167.438	375.203	448.481	336.799	430	438	381	375	323	357	457	150	163	403	420	354
AT1G25490	ARM repeat superfamily protein [Source:NCBI gene (formerly Entrezgene);Acc:839135]	RCN1	protein_coding	839135	2438.14	1846.58	2224.17	2673.68	2339.64	2283.12	4125.75	3829.41	3409.36	2317.32	2359.86	2286.24	2460	1970	2116	2744	2098	2483	4679	3342	3319	2489	2210	2403
AT1G25500	Plasma-membrane choline transporter family protein [Source:NCBI gene (formerly Entrezgene);Acc:839136]	AT1G25500	protein_coding	839136	576.829	740.505	634.876	707.396	713.712	706.177	796.228	788.341	755.011	661.958	581.957	496.635	582	790	604	726	640	768	903	688	735	711	545	522
AT1G25510	Eukaryotic aspartyl protease family protein [Source:NCBI gene (formerly Entrezgene);Acc:839137]	AT1G25510	protein_coding	839137	205.161	142.477	192.355	189.029	138.282	153.557	616.349	874.28	779.664	164.791	156.968	156.031	207	152	183	194	124	167	699	763	759	177	147	164
AT1G25520	Uncharacterized protein family (UPF0016) [Source:NCBI gene (formerly Entrezgene);Acc:839138]	AT1G25520	protein_coding	839138	469.789	425.556	449.879	543.701	440.494	461.59	300.68	304.795	234.207	476.684	490.125	430.037	474	454	428	558	395	502	341	266	228	512	459	452
AT1G25530	Transmembrane amino acid transporter family protein [Source:NCBI gene (formerly Entrezgene);Acc:839139]	AT1G25530	protein_coding	839139	4942.69	3702.52	4689.04	4051.45	3367.83	2725.4	6466.82	7561.43	7205.98	3509.03	5454.38	2957.93	4987	3950	4461	4158	3020	2964	7334	6599	7015	3769	5108	3109
AT1G25540	phytochrome and flowering time regulatory protein (PFT1) [Source:NCBI gene (formerly Entrezgene);Acc:839141]	PFT1	protein_coding	839141	957.418	863.298	928.138	863.296	827.46	815.598	1048.41	926.988	881.359	1132.13	861.724	816.309	966	921	883	886	742	887	1189	809	858	1216	807	858
AT1G25550	myb-like transcription factor family protein [Source:NCBI gene (formerly Entrezgene);Acc:839142]	AT1G25550	protein_coding	839142	898.942	983.278	1031.15	1565.82	1854.54	1702.92	800.637	1370.43	1040.58	1376.98	1069.95	1189.26	907	1049	981	1607	1663	1852	908	1196	1013	1479	1002	1250
AT1G25560	AP2/B3 transcription factor family protein [Source:NCBI gene (formerly Entrezgene);Acc:839143]	TEM1	protein_coding	839143	223.992	373.065	397.323	624.574	908.867	961.799	205.45	366.67	429.38	480.408	460.227	663.132	226	398	378	641	815	1046	233	320	418	516	431	697
AT1G25570	Di-glucose binding protein with Leucine-rich repeat domain-containing protein [Source:NCBI gene (formerly Entrezgene);Acc:839144]	AT1G25570	protein_coding	839144	1582.81	1140.75	1197.22	838.937	776.162	754.911	1118.95	1669.5	1566.52	1412.36	1352.92	1146.45	1597	1217	1139	861	696	821	1269	1457	1525	1517	1267	1205
AT1G25580	NAC (No Apical Meristem) domain transcriptional regulator superfamily protein [Source:NCBI gene (formerly Entrezgene);Acc:839145]	SOG1	protein_coding	839145	730.452	573.657	734.732	982.17	925.595	1058.35	1144.52	1226.05	1148.44	633.096	768.824	753.516	737	612	699	1008	830	1151	1298	1070	1118	680	720	792
AT1G25682	coiled-coil protein (DUF572) [Source:NCBI gene (formerly Entrezgene);Acc:839146]	AT1G25682	protein_coding	839146	579.803	554.91	667.46	687.909	698.099	708.016	633.103	541.985	516.694	796.026	729.315	802.038	585	592	635	706	626	770	718	473	503	855	683	843
AT1G25988	coiled-coil protein, putative (DUF572) [Source:NCBI gene (formerly Entrezgene);Acc:839149]	AT1G25988	protein_coding	839149	0	0	0	0	0	0	0	0	0	0	0	0	0	0	0	0	0	0	0	0	0	0	0	0
AT1G26090	P-loop containing nucleoside triphosphate hydrolases superfamily protein [Source:NCBI gene (formerly Entrezgene);Acc:839150]	AT1G26090	protein_coding	839150	131.818	195.906	174.486	143.233	181.773	161.832	161.362	179.898	189.009	170.377	112.12	157.934	133	209	166	147	163	176	183	157	184	183	105	166
AT1G26100	Cytochrome b561/ferric reductase transmembrane protein family [Source:NCBI gene (formerly Entrezgene);Acc:839151]	AT1G26100	protein_coding	839151	57.4847	60.9276	49.4026	70.155	47.9525	40.4581	52.0238	71.0424	78.0691	49.3443	35.2378	48.5219	58	65	47	72	43	44	59	62	76	53	33	51
AT1G26110	decapping 5 [Source:NCBI gene (formerly Entrezgene);Acc:839152]	DCP5	protein_coding	839152	6135.01	5500.36	5772.74	6986.27	6395.53	6374.9	6291.35	6007.66	6297.92	5869.18	5214.12	5256.53	6190	5868	5492	7170	5735	6933	7135	5243	6131	6304	4883	5525
AT1G26120	alpha/beta-Hydrolases superfamily protein [Source:NCBI gene (formerly Entrezgene);Acc:839153]	ICME-LIKE1	protein_coding	839153	579.803	528.664	548.684	546.624	540.86	537.908	396.791	401.046	407.808	519.511	603.313	455.725	585	564	522	561	485	585	450	350	397	558	565	479
AT1G26130	ATPase E1-E2 type family protein / haloacid dehalogenase-like hydrolase family protein [Source:NCBI gene (formerly Entrezgene);Acc:839154]	AT1G26130	protein_coding	839154	489.611	355.255	496.128	368.314	331.207	301.596	523.765	446.879	457.115	428.271	450.616	296.84	494	379	472	378	297	328	594	390	445	460	422	312
AT1G26140		AT1G26140	protein_coding	839155	0	0	0	0	1.11517	0.919502	0	0	1.02723	0	0	0	0	0	0	0	1	1	0	0	1	0	0	0
AT1G26150	proline-rich extensin-like receptor kinase 10 [Source:NCBI gene (formerly Entrezgene);Acc:839156]	PERK10	protein_coding	839156	3572.97	3452.25	4061.52	3931.6	4012.4	3886.73	10014.1	9609.05	7695.97	5279.84	3686.08	3015.02	3605	3683	3864	4035	3598	4227	11357	8386	7492	5671	3452	3169
AT1G26160	Metal-dependent phosphohydrolase [Source:NCBI gene (formerly Entrezgene);Acc:839157]	AT1G26160	protein_coding	839157	445.011	433.055	524.508	515.444	517.441	463.429	788.292	586.673	566.001	496.236	469.837	614.61	449	462	499	529	464	504	894	512	551	533	440	646
AT1G26170	ARM repeat superfamily protein [Source:NCBI gene (formerly Entrezgene);Acc:839158]	AT1G26170	protein_coding	839158	925.702	941.097	897.655	1038.68	962.396	1130.07	1170.98	1075.95	1077.56	959.886	962.098	899.081	934	1004	854	1066	863	1229	1328	939	1049	1031	901	945
AT1G26180	membrane protein [Source:NCBI gene (formerly Entrezgene);Acc:839159]	AT1G26180	protein_coding	839159	33.6979	62.8023	36.7892	32.1544	27.8794	16.551	65.2501	91.6676	82.178	42.8271	48.0515	40.9106	34	67	35	33	25	18	74	80	80	46	45	43
AT1G26190	Phosphoribulokinase / Uridine kinase family [Source:NCBI gene (formerly Entrezgene);Acc:839160]	AT1G26190	protein_coding	839160	442.038	502.419	437.265	259.184	268.757	319.987	279.518	292.19	342.066	406.858	352.378	401.495	446	536	416	266	241	348	317	255	333	437	330	422
AT1G26200	TRAM, LAG1 and CLN8 (TLC) lipid-sensing domain containing protein [Source:NCBI gene (formerly Entrezgene);Acc:3766796]	AT1G26200	protein_coding	3766796	50.5469	60.9276	59.9138	91.5912	65.7953	63.4456	26.4528	28.6461	38.0073	66.1027	65.1365	62.793	51	65	57	94	59	69	30	25	37	71	61	66
AT1G26208	ncRNA [Source:NCBI gene (formerly Entrezgene);Acc:5007723]	AT1G26208	lncRNA	5007723	11.8934	12.1855	19.9713	20.4619	21.1883	22.068	31.7433	28.6461	17.4628	26.9997	26.6953	18.0768	12	13	19	21	19	24	36	25	17	29	25	19
AT1G26210	SOB five-like 1 [Source:NCBI gene (formerly Entrezgene);Acc:839162]	SOFL1	protein_coding	839162	0	0	0	0	0	0	0	0	0	0	0	0	0	0	0	0	0	0	0	0	0	0	0	0
AT1G26218	ncRNA [Source:NCBI gene (formerly Entrezgene);Acc:5007724]	AT1G26218	lncRNA	5007724	7.92893	13.1229	4.20447	1.94875	4.4607	9.19502	4.40879	1.14584	1.02723	9.31024	1.06781	5.70845	8	14	4	2	4	10	5	1	1	10	1	6
AT1G26220	Acyl-CoA N-acyltransferases (NAT) superfamily protein [Source:NCBI gene (formerly Entrezgene);Acc:839163]	AT1G26220	protein_coding	839163	0	0	0	0	0	0	0	0	0	0	0	0	0	0	0	0	0	0	0	0	0	0	0	0
AT1G26225		AT1G26225	protein_coding	28717268	0	0	0	0	0	0	0	0	0	0	0	0	0	0	0	0	0	0	0	0	0	0	0	0
AT1G26230	TCP-1/cpn60 chaperonin family protein [Source:NCBI gene (formerly Entrezgene);Acc:839164]	Cpn60beta4	protein_coding	839164	9.91116	12.1855	8.40895	7.795	16.7276	15.6315	8.81759	27.5003	14.3812	13.0343	12.8137	6.65986	10	13	8	8	15	17	10	24	14	14	12	7
AT1G26233	ncRNA [Source:NCBI gene (formerly Entrezgene);Acc:3766797]	SNOR95	snoRNA	3766797	5.94669	14.0602	5.25559	2.92312	2.23035	7.35601	0.881759	2.29169	1.02723	1.86205	6.40687	7.61127	6	15	5	3	2	8	1	2	1	2	6	8
AT1G26235	ncRNA [Source:NCBI gene (formerly Entrezgene);Acc:3766798]	AT1G26235	ncRNA	3766798	0	0	0	0	0	0	0	0	0	0	0	0	0	0	0	0	0	0	0	0	0	0	0	0
AT1G26240	Proline-rich extensin-like family protein [Source:NCBI gene (formerly Entrezgene);Acc:839165]	AT1G26240	protein_coding	839165	18.8312	9.37348	42.0447	34.1031	86.9836	11.034	50.2602	75.6258	125.321	11.1723	7.47468	39.9592	19	10	40	35	78	12	57	66	122	12	7	42
AT1G26250	Proline-rich extensin-like family protein [Source:NCBI gene (formerly Entrezgene);Acc:839166]	AT1G26250	protein_coding	839166	0	0	0	0	0	0	0	0	0	0	0	0	0	0	0	0	0	0	0	0	0	0	0	0
AT1G26255		AT1G26255	protein_coding	28717269	0	0	0	0	0	0	0	0	0	0	0	0	0	0	0	0	0	0	0	0	0	0	0	0
AT1G26260	cryptochrome-interacting basic-helix-loop-helix 5 [Source:NCBI gene (formerly Entrezgene);Acc:839167]	CIB5	protein_coding	839167	70.3692	68.4264	108.265	55.5394	54.6436	43.2166	372.102	258.961	331.794	49.3443	82.2215	71.3557	71	73	103	57	49	47	422	226	323	53	77	75
AT1G26270	Phosphatidylinositol 3- and 4-kinase family protein [Source:NCBI gene (formerly Entrezgene);Acc:839168]	AT1G26270	protein_coding	839168	1221.05	1020.77	1052.17	1539.51	1506.6	1692.8	1966.32	1647.72	1608.63	1137.71	1444.75	1131.23	1232	1089	1001	1580	1351	1841	2230	1438	1566	1222	1353	1189
AT1G26290		AT1G26290	protein_coding	839170	0	0	0	0	0	0	0	0	0	0	0	0	0	0	0	0	0	0	0	0	0	0	0	0
AT1G26300	BSD domain-containing protein [Source:NCBI gene (formerly Entrezgene);Acc:839171]	AT1G26300	protein_coding	839171	457.895	386.187	311.131	341.031	317.825	398.144	324.487	359.795	336.93	347.272	374.802	393.883	462	412	296	350	285	433	368	314	328	373	351	414
AT1G26310	K-box region and MADS-box transcription factor family protein [Source:NCBI gene (formerly Entrezgene);Acc:839172]	CAL	protein_coding	839172	1.98223	0.937348	0	0	0	0	0	0	0	0	1.06781	0	2	1	0	0	0	0	0	0	0	0	1	0
AT1G26320	Zinc-binding dehydrogenase family protein [Source:NCBI gene (formerly Entrezgene);Acc:839174]	AT1G26320	protein_coding	839174	0	0	0	0	0	0	0	0	0	0	0	0	0	0	0	0	0	0	0	0	0	0	0	0
AT1G26330	DNA binding protein [Source:NCBI gene (formerly Entrezgene);Acc:839175]	AT1G26330	protein_coding	839175	24.7779	34.6819	30.4824	19.4875	31.2249	11.9535	23.8075	75.6258	100.668	31.6548	49.1193	43.7648	25	37	29	20	28	13	27	66	98	34	46	46
AT1G26340	cytochrome B5 [Source:NCBI gene (formerly Entrezgene);Acc:839176]	CB5-A	protein_coding	839176	361.757	421.807	299.569	355.647	333.437	374.237	196.632	201.669	192.091	289.548	256.275	300.645	365	450	285	365	299	407	223	176	187	311	240	316
AT1G26350		AT1G26350	protein_coding	839177	0	0	0	0	0	0	0	0	0	0	0	0	0	0	0	0	0	0	0	0	0	0	0	0
AT1G26355	SPIRAL1-like1 [Source:NCBI gene (formerly Entrezgene);Acc:6240366]	SP1L1	protein_coding	6240366	0	0	0	0	0	0	0	0	0	0	0	0	0	0	0	0	0	0	0	0	0	0	0	0
AT1G26360	methyl esterase 13 [Source:NCBI gene (formerly Entrezgene);Acc:839178]	MES13	protein_coding	839178	0	0	0	0	0	2.7585	0	0	0	3.7241	0	3.80564	0	0	0	0	0	3	0	0	0	4	0	4
AT1G26370	RNA helicase family protein [Source:NCBI gene (formerly Entrezgene);Acc:839179]	AT1G26370	protein_coding	839179	893.986	801.433	848.253	940.272	933.401	950.765	987.57	902.926	944.02	813.715	828.621	779.204	902	855	807	965	837	1034	1120	788	919	874	776	819
AT1G26380	FAD-binding Berberine family protein [Source:NCBI gene (formerly Entrezgene);Acc:839180]	AT1G26380	protein_coding	839180	13.8756	7.49878	5.25559	13.6412	46.8373	2.7585	7.05407	13.7501	12.3267	16.7584	38.4412	37.105	14	8	5	14	42	3	8	12	12	18	36	39
AT1G26390	FAD-binding Berberine family protein [Source:NCBI gene (formerly Entrezgene);Acc:839181]	AT1G26390	protein_coding	839181	7.92893	5.62409	13.6645	0	6.69105	3.67801	5.29055	46.9796	12.3267	15.8274	1.06781	0	8	6	13	0	6	4	6	41	12	17	1	0
AT1G26400	FAD-binding Berberine family protein [Source:NCBI gene (formerly Entrezgene);Acc:839182]	AT1G26400	protein_coding	839182	0.991116	0.937348	0	0	0	0.919502	0	0	0	1.86205	2.13562	0	1	1	0	0	0	1	0	0	0	2	2	0
AT1G26410	FAD-binding Berberine family protein [Source:NCBI gene (formerly Entrezgene);Acc:839183]	AT1G26410	protein_coding	839183	3.96446	0	2.10224	0	6.69105	0	0	9.16676	2.05445	0.931024	0	1.90282	4	0	2	0	6	0	0	8	2	1	0	2
AT1G26420	FAD-binding Berberine family protein [Source:NCBI gene (formerly Entrezgene);Acc:839184]	AT1G26420	protein_coding	839184	12.8845	5.62409	5.25559	59.4369	34.5704	18.39	1.76352	1.14584	11.2995	4.65512	34.17	15.2225	13	6	5	61	31	20	2	1	11	5	32	16
AT1G26430			tRNA		0	0	0	0	0	0	0	0	0	0	0	0	0	0	0	0	0	0	0	0	0	0	0	0
AT1G26440	ureide permease 5 [Source:NCBI gene (formerly Entrezgene);Acc:839185]	UPS5	protein_coding	839185	773.07	904.541	913.422	1333.92	1395.08	1327.76	1533.38	1144.7	1249.11	1069.75	1157.51	1144.55	780	965	869	1369	1251	1444	1739	999	1216	1149	1084	1203
AT1G26450	Carbohydrate-binding X8 domain superfamily protein [Source:NCBI gene (formerly Entrezgene);Acc:839186]	AT1G26450	protein_coding	839186	956.427	1335.72	697.943	824.321	1280.22	1269.83	460.278	579.797	495.123	715.957	542.448	624.124	965	1425	664	846	1148	1381	522	506	482	769	508	656
AT1G26460	Tetratricopeptide repeat (TPR)-like superfamily protein [Source:NCBI gene (formerly Entrezgene);Acc:839187]	AT1G26460	protein_coding	839187	1137.8	1061.08	905.013	1163.4	1127.44	1147.54	908.211	1096.57	1028.25	904.955	855.317	894.324	1148	1132	861	1194	1011	1248	1030	957	1001	972	801	940
AT1G26470	chromatin modification-like protein [Source:NCBI gene (formerly Entrezgene);Acc:839188]	AT1G26470	protein_coding	839188	453.931	488.358	366.84	417.032	459.452	496.531	484.967	398.754	496.15	327.72	358.785	340.604	458	521	349	428	412	540	550	348	483	352	336	358
AT1G26480	ral regulatory factor 12 [Source:NCBI gene (formerly Entrezgene);Acc:839189]	GRF12	protein_coding	839189	0	0	0	0	0	0	0.881759	0	0	0	0	0	0	0	0	0	0	0	1	0	0	0	0	0
AT1G26490			tRNA		0	0	0	0	0	0	0	0	0	0	0	0	0	0	0	0	0	0	0	0	0	0	0	0
AT1G26500	Pentatricopeptide repeat (PPR) superfamily protein [Source:NCBI gene (formerly Entrezgene);Acc:839190]	AT1G26500	protein_coding	839190	5.94669	2.81204	7.35783	10.7181	13.3821	20.229	14.1081	4.58338	7.19058	2.79307	7.47468	3.80564	6	3	7	11	12	22	16	4	7	3	7	4
AT1G26510	F-box associated ubiquitination effector family protein [Source:NCBI gene (formerly Entrezgene);Acc:839191]	AT1G26510	protein_coding	839191	0	0	0	0	0	1.839	0	0	0	0.931024	0	0	0	0	0	0	0	2	0	0	0	1	0	0
AT1G26515	F-box and associated interaction domains-containing protein [Source:NCBI gene (formerly Entrezgene);Acc:10723080]	AT1G26515	protein_coding	10723080	0	0	0	0	0	0	0	0	0	0	0	1.90282	0	0	0	0	0	0	0	0	0	0	0	2
AT1G26520	Cobalamin biosynthesis CobW-like protein [Source:NCBI gene (formerly Entrezgene);Acc:839192]	AT1G26520	protein_coding	839192	241.832	292.453	225.991	211.439	245.338	285.965	263.646	273.857	260.915	193.653	212.494	220.727	244	312	215	217	220	311	299	239	254	208	199	232
AT1G26530	PIN domain-like family protein [Source:NCBI gene (formerly Entrezgene);Acc:839193]	AT1G26530	protein_coding	839193	27.7512	34.6819	33.6358	34.1031	32.3401	43.2166	49.3785	26.3544	46.2251	14.8964	20.2884	31.3965	28	37	32	35	29	47	56	23	45	16	19	33
AT1G26540	At domain-containing protein [Source:NCBI gene (formerly Entrezgene);Acc:839194]	AT1G26540	protein_coding	839194	160.561	195.906	144.003	180.259	201.847	247.346	193.105	215.419	268.106	128.481	109.985	123.683	162	209	137	185	181	269	219	188	261	138	103	130
AT1G26550	FKBP-like peptidyl-prolyl cis-trans isomerase family protein [Source:NCBI gene (formerly Entrezgene);Acc:839195]	AT1G26550	protein_coding	839195	2064.49	2358.37	2003.43	1672.03	1565.71	1494.19	1195.66	1132.09	1249.11	1910.46	2077.96	1945.63	2083	2516	1906	1716	1404	1625	1356	988	1216	2052	1946	2045
AT1G26558	ncRNA [Source:NCBI gene (formerly Entrezgene);Acc:5007725]	AT1G26558	ncRNA	5007725	0	1.8747	0	0	0	0	0	0	0	0	0	0	0	2	0	0	0	0	0	0	0	0	0	0
AT1G26560	beta glucosidase 40 [Source:NCBI gene (formerly Entrezgene);Acc:839196]	BGLU40	protein_coding	839196	1438.11	997.338	785.186	690.832	659.068	763.186	231.903	175.314	128.403	1109.78	742.129	1691.61	1451	1064	747	709	591	830	263	153	125	1192	695	1778
AT1G26570	UDP-glucose dehydrogenase 1 [Source:NCBI gene (formerly Entrezgene);Acc:839197]	UGD1	protein_coding	839197	176.419	164.036	135.594	162.721	153.894	161.832	201.923	339.17	229.071	157.343	146.29	127.489	178	175	129	167	138	176	229	296	223	169	137	134
AT1G26580	ELM2 domain protein [Source:NCBI gene (formerly Entrezgene);Acc:839198]	AT1G26580	protein_coding	839198	4753.39	6345.85	5911.49	5944.66	7715.89	6400.65	11436.4	6494.65	7325.14	5811.45	6032.07	5561.94	4796	6770	5624	6101	6919	6961	12970	5668	7131	6242	5649	5846
AT1G26590	C2H2-like zinc finger protein [Source:NCBI gene (formerly Entrezgene);Acc:839199]	AT1G26590	protein_coding	839199	16.849	13.1229	8.40895	14.6156	7.80622	12.873	38.7974	38.9587	51.3613	16.7584	13.8815	21.8824	17	14	8	15	7	14	44	34	50	18	13	23
AT1G26600	CLAVATA3/ESR-RELATED 9 [Source:NCBI gene (formerly Entrezgene);Acc:839200]	CLE9	protein_coding	839200	0	0	0	0	0	0	0	0	0	0	0	0	0	0	0	0	0	0	0	0	0	0	0	0
AT1G26610	C2H2-like zinc finger protein [Source:NCBI gene (formerly Entrezgene);Acc:839201]	AT1G26610	protein_coding	839201	15.8579	14.9976	14.7157	28.2569	23.4187	31.2631	91.7029	45.8338	51.3613	7.44819	12.8137	10.4655	16	16	14	29	21	34	104	40	50	8	12	11
AT1G26620	T-box transcription factor, putative (DUF863) [Source:NCBI gene (formerly Entrezgene);Acc:839202]	AT1G26620	protein_coding	839202	866.235	797.683	914.473	829.193	829.69	805.483	986.688	867.404	737.548	897.507	910.843	805.843	874	851	870	851	744	876	1119	757	718	964	853	847
AT1G26630	Eukaryotic translation initiation factor 5A-1 (eIF-5A 1) protein [Source:NCBI gene (formerly Entrezgene);Acc:839203]	FBR12	protein_coding	839203	12327.5	12804.2	12111	11664.2	10230.6	10900.7	7277.15	8627.07	8919.4	10190.1	9963.75	11494	12438	13660	11522	11971	9174	11855	8253	7529	8683	10945	9331	12081
AT1G26640	Amino acid kinase family protein [Source:NCBI gene (formerly Entrezgene);Acc:839204]	AT1G26640	protein_coding	839204	538.176	533.351	543.428	613.856	650.147	580.205	871.178	752.82	788.909	607.959	604.381	587.019	543	569	517	630	583	631	988	657	768	653	566	617
AT1G26650	Son of sevenless protein [Source:NCBI gene (formerly Entrezgene);Acc:839205]	AT1G26650	protein_coding	839205	609.536	431.18	540.275	459.905	407.039	388.03	456.751	541.985	453.006	637.751	540.312	492.83	615	460	514	472	365	422	518	473	441	685	506	518
AT1G26660	Prefoldin chaperone subunit family protein [Source:NCBI gene (formerly Entrezgene);Acc:839206]	AT1G26660	protein_coding	839206	170.472	183.72	183.946	187.08	169.507	221.6	204.568	181.043	172.574	175.964	144.155	182.671	172	196	175	192	152	241	232	158	168	189	135	192
AT1G26665	Mediator complex, subunit Med10 [Source:NCBI gene (formerly Entrezgene);Acc:839207]	AT1G26665	protein_coding	839207	2222.08	2456.79	2722.4	2247.88	2567.13	2360.36	2623.23	1741.68	1760.66	2739.07	2356.66	2276.72	2242	2621	2590	2307	2302	2567	2975	1520	1714	2942	2207	2393
AT1G26670	Vesicle transport v-SNARE family protein [Source:NCBI gene (formerly Entrezgene);Acc:839208]	VTI1B	protein_coding	839208	2195.32	2147.46	2421.78	1677.87	1656.03	1603.61	1235.34	1357.83	1156.66	2288.46	2675.93	2251.03	2215	2291	2304	1722	1485	1744	1401	1185	1126	2458	2506	2366
AT1G26680	transcriptional factor B3 family protein [Source:NCBI gene (formerly Entrezgene);Acc:839209]	AT1G26680	protein_coding	839209	6.93781	0.937348	0	0	1.11517	0	2.64528	9.16676	5.13613	1.86205	4.27124	0.951409	7	1	0	0	1	0	3	8	5	2	4	1
AT1G26690	emp24/gp25L/p24 family/GOLD family protein [Source:NCBI gene (formerly Entrezgene);Acc:839210]	AT1G26690	protein_coding	839210	624.403	484.609	508.741	432.622	395.887	317.228	278.636	244.065	294.814	463.65	507.21	521.372	630	517	484	444	355	345	316	213	287	498	475	548
AT1G26700	Seven transmembrane MLO family protein [Source:NCBI gene (formerly Entrezgene);Acc:839211]	MLO14	protein_coding	839211	0	0	0	0	0	0	0	0	0	0	0	0	0	0	0	0	0	0	0	0	0	0	0	0
AT1G26710	transmembrane protein [Source:NCBI gene (formerly Entrezgene);Acc:839212]	AT1G26710	protein_coding	839212	0	0	0	0	0	0	0	0	0	0	0	0	0	0	0	0	0	0	0	0	0	0	0	0
AT1G26720	transmembrane protein [Source:NCBI gene (formerly Entrezgene);Acc:839213]	AT1G26720	protein_coding	839213	0.991116	0	2.10224	1.94875	3.34552	0	0	0	0	2.79307	2.13562	0	1	0	2	2	3	0	0	0	0	3	2	0
AT1G26730	EXS (ERD1/XPR1/SYG1) family protein [Source:NCBI gene (formerly Entrezgene);Acc:839214]	AT1G26730	protein_coding	839214	953.453	583.03	373.147	435.546	625.613	457.912	1857.87	1935.33	2470.48	733.647	452.752	949.506	962	622	355	447	561	498	2107	1689	2405	788	424	998
AT1G26740	Ribosomal L32p protein family [Source:NCBI gene (formerly Entrezgene);Acc:839215]	AT1G26740	protein_coding	839215	360.766	416.183	371.045	335.185	322.285	333.779	238.957	244.065	270.16	277.445	312.869	292.083	364	444	353	344	289	363	271	213	263	298	293	307
AT1G26750		AT1G26750	protein_coding	839216	97.1293	142.477	118.776	152.002	124.9	137.925	77.5948	82.5008	111.968	80.0681	85.4249	91.3353	98	152	113	156	112	150	88	72	109	86	80	96
AT1G26760	SET domain protein 35 [Source:NCBI gene (formerly Entrezgene);Acc:839217]	SDG35	protein_coding	839217	15.8579	12.1855	6.30671	10.7181	5.57587	4.59751	44.0879	97.3968	94.5047	7.44819	14.9494	5.70845	16	13	6	11	5	5	50	85	92	8	14	6
AT1G26761	Arabinanase/levansucrase/invertase [Source:NCBI gene (formerly Entrezgene);Acc:6241260]	AT1G26761	protein_coding	6241260	37.6624	25.3084	53.607	34.1031	26.7642	11.034	5.29055	32.0837	19.5173	49.3443	49.1193	50.4247	38	27	51	35	24	12	6	28	19	53	46	53
AT1G26762	transmembrane protein [Source:NCBI gene (formerly Entrezgene);Acc:5007726]	AT1G26762	protein_coding	5007726	13.8756	15.9349	15.7668	0	0	0	0	0	0	7.44819	4.27124	11.4169	14	17	15	0	0	0	0	0	0	8	4	12
AT1G26770	expansin A10 [Source:NCBI gene (formerly Entrezgene);Acc:839218]	EXPA10	protein_coding	839218	3034.8	2084.66	1120.49	24.3594	24.5338	12.873	7.93583	19.4794	7.19058	364.961	179.392	267.346	3062	2224	1066	25	22	14	9	17	7	392	168	281
AT1G26773		AT1G26773	protein_coding	6240553	0	0	0	0	0	0	0	0	0	0	0	0	0	0	0	0	0	0	0	0	0	0	0	0
AT1G26780	myb domain protein 117 [Source:NCBI gene (formerly Entrezgene);Acc:839219]	MYB117	protein_coding	839219	0	0	0	0	0	0	0	0	0	0	0	0	0	0	0	0	0	0	0	0	0	0	0	0
AT1G26790	Dof-type zinc finger DNA-binding family protein [Source:NCBI gene (formerly Entrezgene);Acc:839220]	AT1G26790	protein_coding	839220	7.92893	6.56144	11.5623	24.3594	16.7276	17.4705	6.17231	0	1.02723	2.79307	4.27124	4.75704	8	7	11	25	15	19	7	0	1	3	4	5
AT1G26795	Plant self-incompatibility protein S1 family [Source:NCBI gene (formerly Entrezgene);Acc:839221]	AT1G26795	protein_coding	839221	0	0	0	0	0	0	0	0	0	0	0	0	0	0	0	0	0	0	0	0	0	0	0	0
AT1G26796	Plant self-incompatibility protein S1 family [Source:NCBI gene (formerly Entrezgene);Acc:3766801]	AT1G26796	protein_coding	3766801	0	0	0	0	0	0	0	0	0	0	0	0	0	0	0	0	0	0	0	0	0	0	0	0
AT1G26797	Plant self-incompatibility protein S1 family [Source:NCBI gene (formerly Entrezgene);Acc:839222]	AT1G26797	protein_coding	839222	0	0	0	0	0	0	0	0	0	0	0	0	0	0	0	0	0	0	0	0	0	0	0	0
AT1G26798	Plant self-incompatibility protein S1 family [Source:NCBI gene (formerly Entrezgene);Acc:2745763]	AT1G26798	protein_coding	2745763	0	0	0	0	0	0	0	0	0	0	0	0	0	0	0	0	0	0	0	0	0	0	0	0
AT1G26799	Plant self-incompatibility protein S1 family [Source:NCBI gene (formerly Entrezgene);Acc:2745764]	AT1G26799	protein_coding	2745764	0	0	0	0	0	0	0	0	0	0	0	0	0	0	0	0	0	0	0	0	0	0	0	0
AT1G26800	RING/U-box superfamily protein [Source:NCBI gene (formerly Entrezgene);Acc:839223]	AT1G26800	protein_coding	839223	549.078	566.158	763.112	651.857	439.379	432.166	514.065	570.631	441.707	441.305	541.38	504.247	554	604	726	669	394	470	583	498	430	474	507	530
AT1G26810	galactosyltransferase1 [Source:NCBI gene (formerly Entrezgene);Acc:839224]	GALT1	protein_coding	839224	485.647	559.597	262.78	144.207	136.051	182.981	182.524	247.502	271.187	330.514	373.734	324.43	490	597	250	148	122	199	207	216	264	355	350	341
AT1G26815	FBD domain family [Source:NCBI gene (formerly Entrezgene);Acc:7922533]	AT1G26815	protein_coding	7922533	1.98223	1.8747	0	0	0	0	0	1.14584	0	2.79307	0	0	2	2	0	0	0	0	0	1	0	3	0	0
AT1G26820	ribonuclease 3 [Source:NCBI gene (formerly Entrezgene);Acc:839225]	RNS3	protein_coding	839225	648.19	805.182	587.575	357.596	543.09	682.27	163.125	210.835	166.41	600.511	457.023	575.602	654	859	559	367	487	742	185	184	162	645	428	605
AT1G26830	cullin 3 [Source:NCBI gene (formerly Entrezgene);Acc:839226]	CUL3	protein_coding	839226	1883.12	1702.22	1847.87	1657.41	1643.77	1547.52	1502.52	1332.62	1470.99	1849.94	1971.18	1898.06	1900	1816	1758	1701	1474	1683	1704	1163	1432	1987	1846	1995
AT1G26840	origin recognition complex protein 6 [Source:NCBI gene (formerly Entrezgene);Acc:839227]	ORC6	protein_coding	839227	20.8134	15.9349	7.35783	3.8975	18.958	8.27551	7.05407	20.6252	39.0346	21.4136	17.085	28.5423	21	17	7	4	17	9	8	18	38	23	16	30
AT1G26850	S-adenosyl-L-methionine-dependent methyltransferases superfamily protein [Source:NCBI gene (formerly Entrezgene);Acc:839229]	AT1G26850	protein_coding	839229	7529.51	5266.02	6169.02	7714.12	6031.98	5830.56	6755.15	7230.28	6974.86	6680.1	6138.85	6257.42	7597	5618	5869	7917	5409	6341	7661	6310	6790	7175	5749	6577
AT1G26870	NAC (No Apical Meristem) domain transcriptional regulator superfamily protein [Source:NCBI gene (formerly Entrezgene);Acc:837796]	FEZ	protein_coding	837796	0	0	3.15336	0	0	0	0	0	0	0	0	1.90282	0	0	3	0	0	0	0	0	0	0	0	2
AT1G26880	Ribosomal protein L34e superfamily protein [Source:NCBI gene (formerly Entrezgene);Acc:838331]	AT1G26880	protein_coding	838331	1273.58	1776.27	1066.89	1450.84	1440.81	1546.6	959.353	1237.51	1304.58	948.713	745.332	1212.1	1285	1895	1015	1489	1292	1682	1088	1080	1270	1019	698	1274
AT1G26890	FBD, F-box and Leucine Rich Repeat domains containing protein [Source:NCBI gene (formerly Entrezgene);Acc:838986]	AT1G26890	protein_coding	838986	5.94669	13.1229	13.6645	11.6925	7.80622	12.873	9.69935	10.3126	8.2178	9.31024	6.40687	7.61127	6	14	13	12	7	14	11	9	8	10	6	8
AT1G26900	Pentatricopeptide repeat (PPR) superfamily protein [Source:NCBI gene (formerly Entrezgene);Acc:838376]	AT1G26900	protein_coding	838376	124.881	159.349	132.441	121.797	113.748	136.086	136.673	153.543	159.22	105.206	120.663	77.0641	126	170	126	125	102	148	155	134	155	113	113	81
AT1G26910	Ribosomal protein L16p/L10e family protein [Source:NCBI gene (formerly Entrezgene);Acc:837036]	RPL10B	protein_coding	837036	171.463	241.836	182.895	184.157	160.585	176.544	115.51	193.648	189.009	141.516	164.443	198.844	173	258	174	189	144	192	131	169	184	152	154	209
AT1G26920	zinc finger CCHC domain protein [Source:NCBI gene (formerly Entrezgene);Acc:839582]	AT1G26920	protein_coding	839582	443.029	311.2	225.991	644.062	373.584	621.583	253.065	520.214	312.276	260.687	306.462	290.18	447	332	215	661	335	676	287	454	304	280	287	305
AT1G26921		AT1G26921	protein_coding	6241012	0.991116	0	0	0	0	0	0	0	0	0	1.06781	1.90282	1	0	0	0	0	0	0	0	0	0	1	2
AT1G26930	Galactose oxidase/kelch repeat superfamily protein [Source:NCBI gene (formerly Entrezgene);Acc:839583]	AT1G26930	protein_coding	839583	930.658	821.117	633.825	590.471	552.011	723.648	1484.88	1168.76	1172.06	821.163	847.842	657.424	939	876	603	606	495	787	1684	1020	1141	882	794	691
AT1G26940	Cyclophilin-like peptidyl-prolyl cis-trans isomerase family protein [Source:NCBI gene (formerly Entrezgene);Acc:839584]	AT1G26940	protein_coding	839584	288.415	262.457	279.598	270.876	204.077	211.485	234.548	252.086	261.942	267.204	262.682	235.949	291	280	266	278	183	230	266	220	255	287	246	248
AT1G26945	basic helix-loop-helix (bHLH) DNA-binding superfamily protein [Source:NCBI gene (formerly Entrezgene);Acc:839585]	KDR	protein_coding	839585	0	0	0	0	0	0	1.76352	1.14584	0	0	0	0.951409	0	0	0	0	0	0	2	1	0	0	0	1
AT1G26960	homeobox protein 23 [Source:NCBI gene (formerly Entrezgene);Acc:839587]	AtHB23	protein_coding	839587	143.712	159.349	147.157	5.84625	17.8428	7.35601	5.29055	1.14584	6.16335	121.033	195.409	117.023	145	170	140	6	16	8	6	1	6	130	183	123
AT1G26970	Protein kinase superfamily protein [Source:NCBI gene (formerly Entrezgene);Acc:839588]	AT1G26970	protein_coding	839588	0	0.937348	0	2.92312	2.23035	0	2.64528	0	0	0	0	2.85423	0	1	0	3	2	0	3	0	0	0	0	3
AT1G26973	ath-MIR395a [Source:miRBase;Acc:MI0001007]	ath-MIR395a	miRNA	5007727	0.991116	5.62409	0	0	0	0	0	0	0	4.65512	4.27124	1.90282	1	6	0	0	0	0	0	0	0	5	4	2
AT1G26975	ath-MIR395b [Source:miRBase;Acc:MI0001008]	ath-MIR395b	miRNA	5007728	1.98223	5.62409	1.05112	0.974375	5.57587	0	0	0	0	1.86205	3.20343	1.90282	2	6	1	1	5	0	0	0	0	2	3	2
AT1G26976		AT1G26976	protein_coding	7922551	19.8223	69.3638	37.8403	7.795	12.2669	1.839	0.881759	1.14584	0	51.2063	43.7803	38.0564	20	74	36	8	11	2	1	1	0	55	41	40
AT1G26985	ath-MIR395c [Source:miRBase;Acc:MI0001009]	ath-MIR395c	miRNA	5007729	4.95558	10.3108	3.15336	0	0	0	0	0	0	3.7241	9.6103	3.80564	5	11	3	0	0	0	0	0	0	4	9	4
AT1G27000	GRIP/coiled-coil protein, putative (DUF1664) [Source:NCBI gene (formerly Entrezgene);Acc:839590]	AT1G27000	protein_coding	839590	2331.1	2237.45	2212.6	2568.45	2247.08	2340.13	2315.5	1823.04	1811	2052.91	2485.86	2326.19	2352	2387	2105	2636	2015	2545	2626	1591	1763	2205	2328	2445
AT1G27008	transmembrane protein [Source:NCBI gene (formerly Entrezgene);Acc:6241422]	AT1G27008	protein_coding	6241422	0	0	0	0	0	0	0	0	0	0.931024	0	0	0	0	0	0	0	0	0	0	0	1	0	0
AT1G27020	plant/protein [Source:NCBI gene (formerly Entrezgene);Acc:839591]	AT1G27020	protein_coding	839591	1473.79	1302.91	1961.39	6029.43	5708.58	4142.35	519.356	271.565	302.004	3361.93	3129.75	3627.72	1487	1390	1866	6188	5119	4505	589	237	294	3611	2931	3813
AT1G27030		AT1G27030	protein_coding	839592	10319.5	7414.42	7285.3	4823.15	4074.85	5048.98	510.538	641.673	560.865	10660.2	10501.9	11981.1	10412	7910	6931	4950	3654	5491	579	560	546	11450	9835	12593
AT1G27040	Major facilitator superfamily protein [Source:NCBI gene (formerly Entrezgene);Acc:839593]	AT1G27040	protein_coding	839593	0	0	1.05112	0	0	0	0	0	0	0	0	0	0	0	1	0	0	0	0	0	0	0	0	0
AT1G27045	Homeobox-leucine zipper protein family [Source:NCBI gene (formerly Entrezgene);Acc:10723019]	ATHB54	protein_coding	10723019	5.94669	0	3.15336	1.94875	0	0.919502	0	1.14584	0	3.7241	5.33906	20.931	6	0	3	2	0	1	0	1	0	4	5	22
AT1G27050	homeobox leucine zipper protein [Source:NCBI gene (formerly Entrezgene);Acc:839594]	AT1G27050	protein_coding	839594	353.828	490.233	280.649	367.339	399.233	461.59	258.355	281.878	288.65	267.204	269.088	327.285	357	523	267	377	358	502	293	246	281	287	252	344
AT1G27060	Regulator of chromosome condensation (RCC1) family protein [Source:NCBI gene (formerly Entrezgene);Acc:839595]	AT1G27060	protein_coding	839595	163.534	210.903	140.85	145.182	144.973	152.637	125.21	97.3968	99.6408	132.205	149.494	154.128	165	225	134	149	130	166	142	85	97	142	140	162
AT1G27070	5'-AMP-activated protein kinase-like protein [Source:NCBI gene (formerly Entrezgene);Acc:839596]	AT1G27070	protein_coding	839596	420.233	389.937	361.585	358.57	384.735	451.475	393.264	363.233	333.848	356.582	470.905	364.39	424	416	344	368	345	491	446	317	325	383	441	383
AT1G27080	nitrate transporter 1.6 [Source:NCBI gene (formerly Entrezgene);Acc:839597]	NRT1.6	protein_coding	839597	0	0.937348	1.05112	0	0	0	0.881759	1.14584	0	0	0	0	0	1	1	0	0	0	1	1	0	0	0	0
AT1G27090	glycine-rich protein [Source:NCBI gene (formerly Entrezgene);Acc:839598]	AT1G27090	protein_coding	839598	2724.58	2245.89	2859.04	2586.96	2453.38	2215.08	3084.39	2613.67	2501.29	2662.73	2469.85	2782.87	2749	2396	2720	2655	2200	2409	3498	2281	2435	2860	2313	2925
AT1G27100	Actin cross-linking protein [Source:NCBI gene (formerly Entrezgene);Acc:839599]	AT1G27100	protein_coding	839599	1344.94	1464.14	1313.9	1735.36	3071.19	2265.65	564.326	501.88	451.979	2338.73	2651.38	2595.44	1357	1562	1250	1781	2754	2464	640	438	440	2512	2483	2728
AT1G27110	Tetratricopeptide repeat (TPR)-like superfamily protein [Source:NCBI gene (formerly Entrezgene);Acc:839600]	AT1G27110	protein_coding	839600	31.7157	28.1204	7.35783	15.59	23.4187	33.1021	32.6251	37.8129	58.5518	21.4136	20.2884	24.7366	32	30	7	16	21	36	37	33	57	23	19	26
AT1G27120	Galactosyltransferase family protein [Source:NCBI gene (formerly Entrezgene);Acc:839601]	AT1G27120	protein_coding	839601	179.392	125.605	149.259	172.464	124.9	178.383	348.295	365.524	400.618	164.791	174.053	179.816	181	134	142	177	112	194	395	319	390	177	163	189
AT1G27130	glutathione S-transferase tau 13 [Source:NCBI gene (formerly Entrezgene);Acc:839602]	GSTU13	protein_coding	839602	3625.5	5796.56	3581.16	6126.87	7248.64	5286.21	2835.74	2513.98	2801.24	7006.89	3235.47	5225.14	3658	6184	3407	6288	6500	5749	3216	2194	2727	7526	3030	5492
AT1G27135	maternally expressed family protein [Source:NCBI gene (formerly Entrezgene);Acc:5007730]	AT1G27135	protein_coding	5007730	0	0	0	0.974375	1.11517	0	0	0	0	3.7241	0	0	0	0	0	1	1	0	0	0	0	4	0	0
AT1G27140	glutathione S-transferase tau 14 [Source:NCBI gene (formerly Entrezgene);Acc:839603]	GSTU14	protein_coding	839603	0	0.937348	0	0.974375	2.23035	0	0	0	0	0.931024	0	3.80564	0	1	0	1	2	0	0	0	0	1	0	4
AT1G27150	Tetratricopeptide repeat (TPR)-like superfamily protein [Source:NCBI gene (formerly Entrezgene);Acc:839604]	AT1G27150	protein_coding	839604	1329.09	1240.11	1354.89	931.502	841.957	833.988	723.924	775.737	713.922	1248.5	1769.36	1769.62	1341	1323	1289	956	755	907	821	677	695	1341	1657	1860
AT1G27160	valyl-tRNA synthetase / valine-tRNA ligase-like protein [Source:NCBI gene (formerly Entrezgene);Acc:839605]	AT1G27160	protein_coding	839605	0	0.937348	0	0	0	2.7585	0	0	0	0	3.20343	0.951409	0	1	0	0	0	3	0	0	0	0	3	1
AT1G27170	transmembrane receptors / ATP binding protein [Source:NCBI gene (formerly Entrezgene);Acc:839606]	AT1G27170	protein_coding	839606	395.455	418.057	574.962	733.704	734.9	642.732	1013.14	807.821	729.33	572.58	593.703	516.615	399	446	547	753	659	699	1149	705	710	615	556	543
AT1G27180	disease resistance protein (TIR-NBS-LRR class) [Source:NCBI gene (formerly Entrezgene);Acc:839607]	AT1G27180	protein_coding	839607	184.348	196.843	195.508	250.414	258.721	234.473	212.504	201.669	143.812	208.549	198.613	176.962	186	210	186	257	232	255	241	176	140	224	186	186
AT1G27190	Leucine-rich repeat protein kinase family protein [Source:NCBI gene (formerly Entrezgene);Acc:839608]	AT1G27190	protein_coding	839608	1598.67	1088.26	1441.08	1825	1556.78	1484.99	1836.7	1972	1835.65	1490.57	1744.8	1488.96	1613	1161	1371	1873	1396	1615	2083	1721	1787	1601	1634	1565
AT1G27200	glycosyltransferase family protein (DUF23) [Source:NCBI gene (formerly Entrezgene);Acc:839609]	AT1G27200	protein_coding	839609	1178.44	1468.82	1279.21	1589.21	1912.52	1722.23	755.667	587.818	472.524	2382.49	1648.7	1823.85	1189	1567	1217	1631	1715	1873	857	513	460	2559	1544	1917
AT1G27210	ARM repeat superfamily protein [Source:NCBI gene (formerly Entrezgene);Acc:839610]	AT1G27210	protein_coding	839610	547.096	474.298	277.495	266.979	267.642	193.095	148.135	179.898	130.458	326.789	435.667	259.735	552	506	264	274	240	210	168	157	127	351	408	273
AT1G27220	paired amphipathic helix repeat-containing protein [Source:NCBI gene (formerly Entrezgene);Acc:839611]	AT1G27220	protein_coding	839611	0	0	0	0.974375	0	0	0	0	0	0	0	0	0	0	0	1	0	0	0	0	0	0	0	0
AT1G27240	Paired amphipathic helix (PAH2) superfamily protein [Source:NCBI gene (formerly Entrezgene);Acc:839612]	AT1G27240	protein_coding	839612	0	0.937348	1.05112	0	1.11517	4.59751	0	3.43753	2.05445	0.931024	0	0	0	1	1	0	1	5	0	3	2	1	0	0
AT1G27250	Paired amphipathic helix (PAH2) superfamily protein [Source:NCBI gene (formerly Entrezgene);Acc:839613]	AT1G27250	protein_coding	839613	0	0	0	0	0	0	0	0	0	0	0	0	0	0	0	0	0	0	0	0	0	0	0	0
AT1G27260	Paired amphipathic helix (PAH2) superfamily protein [Source:NCBI gene (formerly Entrezgene);Acc:839614]	AT1G27260	protein_coding	839614	0	0	0	0	0	0	0	0	0	0	0	0	0	0	0	0	0	0	0	0	0	0	0	0
AT1G27270	Paired amphipathic helix (PAH2) superfamily protein [Source:NCBI gene (formerly Entrezgene);Acc:839615]	AT1G27270	protein_coding	839615	0	0	0	0	0	0	0	0	0	0	0	0	0	0	0	0	0	0	0	0	0	0	0	0
AT1G27280	Paired amphipathic helix (PAH2) superfamily protein [Source:NCBI gene (formerly Entrezgene);Acc:839616]	AT1G27280	protein_coding	839616	0	0	2.10224	0	0	0	0	0	0	0	0	0	0	0	2	0	0	0	0	0	0	0	0	0
AT1G27290	transmembrane protein [Source:NCBI gene (formerly Entrezgene);Acc:839618]	AT1G27290	protein_coding	839618	1339.99	1378.84	1808.98	1692.49	1420.73	1279.03	1663	1650.02	1378.54	1703.77	2123.88	2309.07	1352	1471	1721	1737	1274	1391	1886	1440	1342	1830	1989	2427
AT1G27300	transmembrane protein [Source:NCBI gene (formerly Entrezgene);Acc:839619]	AT1G27300	protein_coding	839619	454.922	479.922	510.844	409.237	407.039	404.581	498.194	417.087	428.353	438.512	493.329	609.853	459	512	486	420	365	440	565	364	417	471	462	641
AT1G27310	nuclear transport factor 2A [Source:NCBI gene (formerly Entrezgene);Acc:839620]	NTF2A	protein_coding	839620	1474.78	1698.47	1607.16	1550.23	1562.36	1455.57	1715.02	1601.89	1668.21	1536.19	1567.55	1599.32	1488	1812	1529	1591	1401	1583	1945	1398	1624	1650	1468	1681
AT1G27320	histidine kinase 3 [Source:NCBI gene (formerly Entrezgene);Acc:839621]	HK3	protein_coding	839621	3736.51	3154.18	4242.31	4360.33	3605.36	3652.26	5560.37	4955.78	4257.85	4231.5	4557.42	3918.85	3770	3365	4036	4475	3233	3972	6306	4325	4145	4545	4268	4119
AT1G27330	Ribosome associated membrane protein RAMP4 [Source:NCBI gene (formerly Entrezgene);Acc:839622]	AT1G27330	protein_coding	839622	714.594	815.493	602.291	650.882	672.45	776.979	621.64	770.008	771.446	512.994	430.328	694.529	721	870	573	668	603	845	705	672	751	551	403	730
AT1G27340	Galactose oxidase/kelch repeat superfamily protein [Source:NCBI gene (formerly Entrezgene);Acc:839623]	LCR	protein_coding	839623	548.087	498.669	577.064	700.575	693.639	702.499	3363.03	2953.99	3512.08	492.512	568.076	588.922	553	532	549	719	622	764	3814	2578	3419	529	532	619
AT1G27350	Ribosome associated membrane protein RAMP4 [Source:NCBI gene (formerly Entrezgene);Acc:839624]	AT1G27350	protein_coding	839624	609.536	675.828	455.134	508.624	480.64	483.658	455.869	486.984	508.476	546.511	419.65	670.743	615	721	433	522	431	526	517	425	495	587	393	705
AT1G27360	squamosa promoter-like 11 [Source:NCBI gene (formerly Entrezgene);Acc:839625]	SPL11	protein_coding	839625	430.144	396.498	527.662	364.416	330.092	404.581	230.139	203.96	185.928	458.995	483.718	473.802	434	423	502	374	296	440	261	178	181	493	453	498
AT1G27370	squamosa promoter binding protein-like 10 [Source:NCBI gene (formerly Entrezgene);Acc:839626]	SPL10	protein_coding	839626	1005.98	1072.33	889.246	762.935	872.067	970.074	702.762	564.901	617.362	999.92	1060.34	763.03	1015	1144	846	783	782	1055	797	493	601	1074	993	802
AT1G27380	ROP-interactive CRIB motif-containing protein 2 [Source:NCBI gene (formerly Entrezgene);Acc:839627]	RIC2	protein_coding	839627	922.729	1148.25	283.802	84.7706	104.826	85.5136	3.52703	6.87507	2.05445	542.787	518.956	250.221	931	1225	270	87	94	93	4	6	2	583	486	263
AT1G27385	phosphoribosylformylglycinamidine synthase [Source:NCBI gene (formerly Entrezgene);Acc:839628]	AT1G27385	protein_coding	839628	166.507	104.046	133.492	152.977	123.784	157.235	102.284	128.335	101.695	122.895	133.476	149.371	168	111	127	157	111	171	116	112	99	132	125	157
AT1G27390	translocase outer membrane 20-2 [Source:NCBI gene (formerly Entrezgene);Acc:839629]	TOM20-2	protein_coding	839629	967.329	1142.63	882.94	947.092	1019.27	962.718	699.235	831.883	837.189	928.231	703.688	984.708	976	1219	840	972	914	1047	793	726	815	997	659	1035
AT1G27400	Ribosomal protein L22p/L17e family protein [Source:NCBI gene (formerly Entrezgene);Acc:839630]	AT1G27400	protein_coding	839630	1856.36	2408.05	1827.9	2089.06	2017.35	2322.66	2011.29	2145.02	2569.09	1309.95	1140.42	1894.26	1873	2569	1739	2144	1809	2526	2281	1872	2501	1407	1068	1991
AT1G27410	DNA repair metallo-beta-lactamase family protein [Source:NCBI gene (formerly Entrezgene);Acc:839631]	AT1G27410	protein_coding	839631	186.33	212.778	234.399	376.109	353.51	352.169	618.113	437.713	345.148	241.135	197.545	156.031	188	227	223	386	317	383	701	382	336	259	185	164
AT1G27420	Galactose oxidase/kelch repeat superfamily protein [Source:NCBI gene (formerly Entrezgene);Acc:839632]	AT1G27420	protein_coding	839632	141.73	148.101	149.259	308.877	385.85	375.157	619.876	293.336	363.638	146.171	121.73	116.072	143	158	142	317	346	408	703	256	354	157	114	122
AT1G27430	GYF domain-containing protein [Source:NCBI gene (formerly Entrezgene);Acc:839633]	AT1G27430	protein_coding	839633	2072.42	1750.97	2058.09	2193.32	2051.92	2168.18	2047.44	1747.41	1820.24	2047.32	1947.69	1770.57	2091	1868	1958	2251	1840	2358	2322	1525	1772	2199	1824	1861
AT1G27435		AT1G27435	protein_coding	839634	528.265	703.948	511.895	591.445	546.436	619.744	419.717	466.359	516.694	410.582	372.666	478.559	533	751	487	607	490	674	476	407	503	441	349	503
AT1G27440	Exostosin family protein [Source:NCBI gene (formerly Entrezgene);Acc:839635]	GUT2	protein_coding	839635	3194.37	2951.71	1170.95	631.395	741.591	820.195	246.011	368.962	334.875	1780.12	1629.48	921.915	3223	3149	1114	648	665	892	279	322	326	1912	1526	969
AT1G27450	adenine phosphoribosyl transferase 1 [Source:NCBI gene (formerly Entrezgene);Acc:839636]	APT1	protein_coding	839636	2758.28	3196.36	2480.64	2416.45	2540.37	2224.27	1877.26	2562.11	2553.68	2192.56	2352.39	2689.63	2783	3410	2360	2480	2278	2419	2129	2236	2486	2355	2203	2827
AT1G27460	no pollen germination related 1 [Source:NCBI gene (formerly Entrezgene);Acc:839637]	NPGR1	protein_coding	839637	326.077	494.92	289.058	265.03	289.945	263.897	242.484	404.483	473.551	435.719	298.987	337.75	329	528	275	272	260	287	275	353	461	468	280	355
AT1G27461		AT1G27461	protein_coding	6240762	0	0	0	0	0	0	0	0	0	0	0	0	0	0	0	0	0	0	0	0	0	0	0	0
AT1G27470	transducin family protein / WD-40 repeat family protein [Source:NCBI gene (formerly Entrezgene);Acc:839638]	AT1G27470	protein_coding	839638	1459.91	1502.57	1303.39	1864.95	1788.74	2143.36	2080.07	1372.72	1554.19	1154.47	996.268	1042.74	1473	1603	1240	1914	1604	2331	2359	1198	1513	1240	933	1096
AT1G27480	alpha/beta-Hydrolases superfamily protein [Source:NCBI gene (formerly Entrezgene);Acc:839639]	AT1G27480	protein_coding	839639	0	0	0	0	0	0	0	5.72922	2.05445	0	0	0.951409	0	0	0	0	0	0	0	5	2	0	0	1
AT1G27490	F-box and associated interaction domains-containing protein [Source:NCBI gene (formerly Entrezgene);Acc:839640]	AT1G27490	protein_coding	839640	0	0	0	0	0	0	0	0	0	0	0	0	0	0	0	0	0	0	0	0	0	0	0	0
AT1G27500	Tetratricopeptide repeat (TPR)-like superfamily protein [Source:NCBI gene (formerly Entrezgene);Acc:839641]	KLCR3	protein_coding	839641	273.548	306.513	270.137	285.492	295.521	279.528	276.872	253.232	279.405	333.307	339.564	285.423	276	327	257	293	265	304	314	221	272	358	318	300
AT1G27510	UvrB/UvrC domain protein (DUF3506) [Source:NCBI gene (formerly Entrezgene);Acc:839642]	EX2	protein_coding	839642	760.186	766.751	1052.17	1020.17	971.317	975.591	1532.5	1387.62	1109.4	1003.64	1006.95	997.077	767	818	1001	1047	871	1061	1738	1211	1080	1078	943	1048
AT1G27520	Glycosyl hydrolase family 47 protein [Source:NCBI gene (formerly Entrezgene);Acc:839643]	AT1G27520	protein_coding	839643	1907.9	2265.57	2275.67	2901.69	3546.26	3314.8	3798.62	2233.25	2399.6	2430.9	2250.95	2101.66	1925	2417	2165	2978	3180	3605	4308	1949	2336	2611	2108	2209
AT1G27530	ubiquitin-fold modifier-conjugating enzyme [Source:NCBI gene (formerly Entrezgene);Acc:839644]	AT1G27530	protein_coding	839644	1435.14	1601.93	1471.57	1152.69	1117.41	936.972	730.978	774.591	817.671	1309.95	1244	1448.04	1448	1709	1400	1183	1002	1019	829	676	796	1407	1165	1522
AT1G27535	phosphatidylinositol 3/4-kinase [Source:NCBI gene (formerly Entrezgene);Acc:28717270]	AT1G27535	protein_coding	28717270	0	0	0	0	0	0	0	0	0	0	0	0	0	0	0	0	0	0	0	0	0	0	0	0
AT1G27540	F-box protein (DUF295) [Source:NCBI gene (formerly Entrezgene);Acc:839645]	AT1G27540	protein_coding	839645	437.082	344.944	451.981	506.675	408.154	511.243	582.843	512.193	500.259	429.202	502.939	449.065	441	368	430	520	366	556	661	447	487	461	471	472
AT1G27550	F-box family protein [Source:NCBI gene (formerly Entrezgene);Acc:839646]	AT1G27550	protein_coding	839646	0	0	0	0	0	0	0	0	0	0	0	0	0	0	0	0	0	0	0	0	0	0	0	0
AT1G27555		AT1G27555	protein_coding	28717271	0	0	0	0	0	0	0	0	0	0	0	0	0	0	0	0	0	0	0	0	0	0	0	0
AT1G27565		AT1G27565	protein_coding	5007731	1.98223	3.74939	2.10224	4.87187	39.0311	7.35601	3.52703	5.72922	7.19058	1.86205	3.20343	0.951409	2	4	2	5	35	8	4	5	7	2	3	1
AT1G27570	phosphatidylinositol 3- and 4-kinase family protein [Source:NCBI gene (formerly Entrezgene);Acc:839648]	AT1G27570	protein_coding	839648	0	0	0	0	0	0	0	0	0	0	0	0	0	0	0	0	0	0	0	0	0	0	0	0
AT1G27580	F-box protein (DUF295) [Source:NCBI gene (formerly Entrezgene);Acc:839649]	AT1G27580	protein_coding	839649	28.7424	18.747	22.0735	15.59	10.0366	5.51701	6.17231	24.0627	26.7079	15.8274	17.085	18.0768	29	20	21	16	9	6	7	21	26	17	16	19
AT1G27595	symplekin [Source:NCBI gene (formerly Entrezgene);Acc:839651]	AT1G27595	protein_coding	839651	2029.8	1910.32	2238.88	2717.53	2690.92	2596.67	3794.21	3278.26	3084.76	2242.84	2102.52	1831.46	2048	2038	2130	2789	2413	2824	4303	2861	3003	2409	1969	1925
AT1G27600	Nucleotide-diphospho-sugar transferases superfamily protein [Source:NCBI gene (formerly Entrezgene);Acc:839652]	IRX9-L	protein_coding	839652	901.915	837.989	861.917	959.759	949.014	909.387	1212.42	921.259	1051.88	823.956	896.961	861.025	910	894	820	985	851	989	1375	804	1024	885	840	905
AT1G27610		AT1G27610	protein_coding	839653	2.97335	2.81204	8.40895	0.974375	1.11517	4.59751	12.3446	2.29169	7.19058	6.51717	3.20343	1.90282	3	3	8	1	1	5	14	2	7	7	3	2
AT1G27620	HXXXD-type acyl-transferase family protein [Source:NCBI gene (formerly Entrezgene);Acc:839654]	AT1G27620	protein_coding	839654	24.7779	48.7421	36.7892	52.6162	54.6436	66.2041	149.017	145.522	164.356	53.0684	32.0343	33.2993	25	52	35	54	49	72	169	127	160	57	30	35
AT1G27630	cyclin T 1;3 [Source:NCBI gene (formerly Entrezgene);Acc:839655]	CYCT1;3	protein_coding	839655	727.479	889.543	798.85	802.885	937.862	1001.34	817.39	930.426	949.156	679.648	827.554	856.268	734	949	760	824	841	1089	927	812	924	730	775	900
AT1G27640		AT1G27640	protein_coding	839656	6.93781	2.81204	5.25559	5.84625	5.57587	2.7585	3.52703	2.29169	7.19058	5.58614	4.27124	1.90282	7	3	5	6	5	3	4	2	7	6	4	2
AT1G27650	U2 snRNP auxiliary factor small subunit [Source:NCBI gene (formerly Entrezgene);Acc:839657]	ATU2AF35A	protein_coding	839657	1514.42	1686.29	1897.27	2642.5	2431.08	2558.05	3781.86	2463.57	2504.38	1619.98	1568.61	1512.74	1528	1799	1805	2712	2180	2782	4289	2150	2438	1740	1469	1590
AT1G27660	basic helix-loop-helix (bHLH) DNA-binding superfamily protein [Source:NCBI gene (formerly Entrezgene);Acc:839658]	AT1G27660	protein_coding	839658	456.904	475.235	488.77	793.141	843.072	1022.49	500.839	690.944	439.652	483.201	525.363	383.418	461	507	465	814	756	1112	568	603	428	519	492	403
AT1G27670	transmembrane protein [Source:NCBI gene (formerly Entrezgene);Acc:839659]	AT1G27670	protein_coding	839659	6.93781	12.1855	7.35783	27.2825	21.1883	27.585	29.9798	21.7711	21.5717	12.1033	30.9665	40.9106	7	13	7	28	19	30	34	19	21	13	29	43
AT1G27680	ADPGLC-PPase large subunit [Source:NCBI gene (formerly Entrezgene);Acc:839660]	APL2	protein_coding	839660	399.42	371.19	297.467	284.517	250.914	274.931	360.639	501.88	578.328	298.859	370.53	344.41	403	396	283	292	225	299	409	438	563	321	347	362
AT1G27690	lipase, putative (DUF620) [Source:NCBI gene (formerly Entrezgene);Acc:839661]	AT1G27690	protein_coding	839661	514.389	514.604	486.668	538.829	537.514	661.122	669.255	706.986	756.038	501.822	417.514	435.745	519	549	463	553	482	719	759	617	736	539	391	458
AT1G27695	glycine-rich protein [Source:NCBI gene (formerly Entrezgene);Acc:839662]	AT1G27695	protein_coding	839662	25.769	25.3084	19.9713	26.3081	15.6124	10.1145	16.7534	28.6461	25.6806	30.7238	30.9665	22.8338	26	27	19	27	14	11	19	25	25	33	29	24
AT1G27700	Syntaxin/t-SNARE family protein [Source:NCBI gene (formerly Entrezgene);Acc:839663]	AT1G27700	protein_coding	839663	167.499	151.85	127.185	109.13	124.9	126.891	119.037	190.21	184.901	154.55	159.104	121.78	169	162	121	112	112	138	135	166	180	166	149	128
AT1G27710	Glycine-rich protein family [Source:NCBI gene (formerly Entrezgene);Acc:839664]	AT1G27710	protein_coding	839664	0	0	0	0	0	0	0	0	0	0	0	0	0	0	0	0	0	0	0	0	0	0	0	0
AT1G27720	TBP-associated factor 4B [Source:NCBI gene (formerly Entrezgene);Acc:839665]	TAF4B	protein_coding	839665	41.6269	31.8698	40.9936	34.1031	33.4552	47.8141	24.6892	20.6252	30.8168	29.7928	36.3056	26.6395	42	34	39	35	30	52	28	18	30	32	34	28
AT1G27730	salt tolerance zinc finger [Source:NCBI gene (formerly Entrezgene);Acc:839666]	STZ	protein_coding	839666	1542.18	3639.72	2556.32	5770.25	12556.9	8726.07	138.436	150.106	219.826	7728.43	3434.08	5141.41	1556	3883	2432	5922	11260	9490	157	131	214	8301	3216	5404
AT1G27740	root hair defective 6-like 4 [Source:NCBI gene (formerly Entrezgene);Acc:839667]	RSL4	protein_coding	839667	0.991116	0	0	1.94875	0	0	0	0	0	0.931024	0	0	1	0	0	2	0	0	0	0	0	1	0	0
AT1G27750	nucleic acid binding protein [Source:NCBI gene (formerly Entrezgene);Acc:839668]	AT1G27750	protein_coding	839668	1144.74	1008.59	1242.42	1288.12	1252.34	1283.62	1648.01	1436.89	1527.48	1284.81	1120.13	1069.38	1155	1076	1182	1322	1123	1396	1869	1254	1487	1380	1049	1124
AT1G27752	Ubiquitin system component Cue protein [Source:NCBI gene (formerly Entrezgene);Acc:5007732]	AT1G27752	protein_coding	5007732	1556.05	1485.7	1750.11	1852.29	1916.99	1731.42	2036.86	1446.06	1356.96	1808.05	1941.28	1719.2	1570	1585	1665	1901	1719	1883	2310	1262	1321	1942	1818	1807
AT1G27760	interferon-related developmental regulator family protein / IFRD protein family [Source:NCBI gene (formerly Entrezgene);Acc:839669]	SAT32	protein_coding	839669	1544.16	1501.63	1137.31	1297.87	1446.38	1506.14	1267.09	1199.7	1168.98	1468.22	1314.48	1355.76	1558	1602	1082	1332	1297	1638	1437	1047	1138	1577	1231	1425
AT1G27770	autoinhibited Ca2+-ATPase 1 [Source:NCBI gene (formerly Entrezgene);Acc:839670]	ACA1	protein_coding	839670	2149.73	2137.15	2301.95	1687.62	3090.15	4684.86	1737.95	1902.1	2643.05	3617.03	4429.28	3968.33	2169	2280	2190	1732	2771	5095	1971	1660	2573	3885	4148	4171
AT1G27820	Polynucleotidyl transferase, ribonuclease H-like superfamily protein [Source:NCBI gene (formerly Entrezgene);Acc:839676]	AT1G27820	protein_coding	839676	0	0	3.15336	2.92312	5.57587	2.7585	0.881759	0	0	0.931024	1.06781	0.951409	0	0	3	3	5	3	1	0	0	1	1	1
AT1G27840	Transducin/WD40 repeat-like superfamily protein [Source:NCBI gene (formerly Entrezgene);Acc:839677]	ATCSA-1	protein_coding	839677	754.239	788.31	700.045	711.294	686.948	752.152	655.147	658.861	728.303	677.785	757.078	661.229	761	841	666	730	616	818	743	575	709	728	709	695
AT1G27850	RUN/FYVE domain protein [Source:NCBI gene (formerly Entrezgene);Acc:839678]	AT1G27850	protein_coding	839678	1834.56	1877.51	1833.15	2086.14	1995.05	2064.28	2459.23	2393.67	2124.3	2049.18	2165.52	1918.04	1851	2003	1744	2141	1789	2245	2789	2089	2068	2201	2028	2016
AT1G27860		AT1G27860	protein_coding	839679	1.98223	0.937348	0	7.795	2.23035	0	14.1081	1.14584	34.9257	12.1033	10.6781	2.85423	2	1	0	8	2	0	16	1	34	13	10	3
AT1G27870	Polynucleotidyl transferase, ribonuclease H-like superfamily protein [Source:NCBI gene (formerly Entrezgene);Acc:839680]	AT1G27870	protein_coding	839680	0	0	0	0	0	0	0	0	0	0	0	0	0	0	0	0	0	0	0	0	0	0	0	0
AT1G27880	DEAD/DEAH box RNA helicase family protein [Source:NCBI gene (formerly Entrezgene);Acc:839681]	AT1G27880	protein_coding	839681	48.5647	27.1831	19.9713	20.4619	27.8794	14.712	25.571	56.1464	99.6408	32.5858	24.5597	28.5423	49	29	19	21	25	16	29	49	97	35	23	30
AT1G27890	Polynucleotidyl transferase, ribonuclease H-like superfamily protein [Source:NCBI gene (formerly Entrezgene);Acc:839682]	AT1G27890	protein_coding	839682	0	0.937348	2.10224	2.92312	2.23035	2.7585	3.52703	5.72922	12.3267	0	1.06781	0.951409	0	1	2	3	2	3	4	5	12	0	1	1
AT1G27900	RNA helicase family protein [Source:NCBI gene (formerly Entrezgene);Acc:839683]	AT1G27900	protein_coding	839683	1000.04	920.476	909.218	939.297	934.516	1009.61	913.502	868.55	964.564	863.99	938.606	904.79	1009	982	865	964	838	1098	1036	758	939	928	879	951
AT1G27910	plant U-box 45 [Source:NCBI gene (formerly Entrezgene);Acc:839684]	PUB45	protein_coding	839684	553.043	432.117	489.821	463.802	427.112	429.407	392.383	398.754	400.618	673.13	513.617	502.344	558	461	466	476	383	467	445	348	390	723	481	528
AT1G27920	microtubule-associated protein 65-8 [Source:NCBI gene (formerly Entrezgene);Acc:839685]	MAP65-8	protein_coding	839685	0.991116	0	0	0	0	0	0.881759	0	0	0	0	0	1	0	0	0	0	0	1	0	0	0	0	0
AT1G27921	ncRNA [Source:NCBI gene (formerly Entrezgene);Acc:6240288]	AT1G27921	lncRNA	6240288	14.8667	14.9976	10.5112	38.975	28.9945	27.585	26.4528	13.7501	24.6534	17.6895	12.8137	17.1254	15	16	10	40	26	30	30	12	24	19	12	18
AT1G27930	glucuronoxylan 4-O-methyltransferase-like protein (DUF579) [Source:NCBI gene (formerly Entrezgene);Acc:839686]	AT1G27930	protein_coding	839686	991.116	821.117	897.655	762.935	695.869	598.595	607.532	825.008	685.159	1175.88	848.91	924.77	1000	876	854	783	624	651	689	720	667	1263	795	972
AT1G27940	P-glycoprotein 13 [Source:NCBI gene (formerly Entrezgene);Acc:839687]	ABCB13	protein_coding	839687	0	0	0	0	0	0	0	0	0	0	0	0	0	0	0	0	0	0	0	0	0	0	0	0
AT1G27950	glycosylphosphatidylinositol-anchored lipid protein transfer 1 [Source:NCBI gene (formerly Entrezgene);Acc:839688]	LTPG1	protein_coding	839688	0	2.81204	2.10224	0	10.0366	1.839	0.881759	0	8.2178	5.58614	0	5.70845	0	3	2	0	9	2	1	0	8	6	0	6
AT1G27960	evolutionarily conserved C-terminal region 9 [Source:NCBI gene (formerly Entrezgene);Acc:839689]	ECT9	protein_coding	839689	379.597	378.689	388.914	380.981	394.772	416.534	435.589	420.525	463.279	365.892	364.124	300.645	383	404	370	391	354	453	494	367	451	393	341	316
AT1G27970	nuclear transport factor 2B [Source:NCBI gene (formerly Entrezgene);Acc:839690]	NTF2B	protein_coding	839690	1064.46	1187.62	821.975	760.987	721.518	657.444	414.427	508.755	494.095	874.232	634.28	772.544	1074	1267	782	781	647	715	470	444	481	939	594	812
AT1G27980	dihydrosphingosine phosphate lyase [Source:NCBI gene (formerly Entrezgene);Acc:839691]	DPL1	protein_coding	839691	1340.98	1138.88	961.774	647.959	714.827	535.15	571.38	593.548	680.023	1026.92	1143.63	1141.69	1353	1215	915	665	641	582	648	518	662	1103	1071	1200
AT1G27990	transmembrane protein [Source:NCBI gene (formerly Entrezgene);Acc:839692]	AT1G27990	protein_coding	839692	1.98223	1.8747	0	0	0	0	0	0	0	0.931024	0	0.951409	2	2	0	0	0	0	0	0	0	1	0	1
AT1G28000	Pentatricopeptide repeat (PPR) superfamily protein [Source:NCBI gene (formerly Entrezgene);Acc:839693]	AT1G28000	protein_coding	839693	0	0	0	0	0	0	0	0	0	0	0	0	0	0	0	0	0	0	0	0	0	0	0	0
AT1G28005		AT1G28005	protein_coding	28717272	0	0	0	0	0	0	0	0	0	0	0	0	0	0	0	0	0	0	0	0	0	0	0	0
AT1G28010	P-glycoprotein 14 [Source:NCBI gene (formerly Entrezgene);Acc:839694]	ABCB14	protein_coding	839694	1.98223	0	0	0	3.34552	0	0	0	0	0	0	3.80564	2	0	0	0	3	0	0	0	0	0	0	4
AT1G28020	Tetratricopeptide repeat (TPR)-like superfamily protein [Source:NCBI gene (formerly Entrezgene);Acc:839695]	AT1G28020	protein_coding	839695	0	0	0	0	0	0	0	0	0	0	0	0	0	0	0	0	0	0	0	0	0	0	0	0
AT1G28030	2-oxoglutarate (2OG) and Fe(II)-dependent oxygenase superfamily protein [Source:NCBI gene (formerly Entrezgene);Acc:839696]	AT1G28030	protein_coding	839696	0	0	0	0	0	0	0	0	0	0	0	0	0	0	0	0	0	0	0	0	0	0	0	0
AT1G28040	RING/U-box superfamily protein [Source:NCBI gene (formerly Entrezgene);Acc:839697]	AT1G28040	protein_coding	839697	0	0	0	0	3.34552	0.919502	0	0	0	0	0	0.951409	0	0	0	0	3	1	0	0	0	0	0	1
AT1G28050	B-box type zinc finger protein with CCT domain-containing protein [Source:NCBI gene (formerly Entrezgene);Acc:839698]	BBX13	protein_coding	839698	712.612	551.161	562.348	619.702	738.246	628.939	741.559	991.156	1143.3	672.199	529.634	670.743	719	588	535	636	662	684	841	865	1113	722	496	705
AT1G28060	Pre-mRNA-splicing factor 3 [Source:NCBI gene (formerly Entrezgene);Acc:839699]	AT1G28060	protein_coding	839699	1347.92	1491.32	1310.74	1353.41	1382.82	1514.42	1319.99	1368.14	1440.17	1207.54	1229.05	1176.89	1360	1591	1247	1389	1240	1647	1497	1194	1402	1297	1151	1237
AT1G28070	ATP-dependent RNA helicase [Source:NCBI gene (formerly Entrezgene);Acc:839700]	AT1G28070	protein_coding	839700	163.534	185.595	202.866	234.824	192.925	250.104	644.566	598.131	595.791	152.688	172.985	175.059	165	198	193	241	173	272	731	522	580	164	162	184
AT1G28080	RING finger protein [Source:NCBI gene (formerly Entrezgene);Acc:839701]	AT1G28080	protein_coding	839701	80.2804	72.1758	36.7892	33.1287	46.8373	36.7801	20.2805	11.4584	15.4084	33.5169	46.9837	19.9796	81	77	35	34	42	40	23	10	15	36	44	21
AT1G28090	Polynucleotide adenylyltransferase family protein [Source:NCBI gene (formerly Entrezgene);Acc:839702]	AT1G28090	protein_coding	839702	304.273	395.561	347.92	316.672	296.636	431.246	396.791	365.524	433.489	295.135	278.699	291.131	307	422	331	325	266	469	450	319	422	317	261	306
AT1G28100		AT1G28100	protein_coding	839703	248.77	273.706	250.166	119.848	131.591	101.145	80.24	132.918	135.594	451.547	316.072	248.318	251	292	238	123	118	110	91	116	132	485	296	261
AT1G28110	serine carboxypeptidase-like 45 [Source:NCBI gene (formerly Entrezgene);Acc:839704]	SCPL45	protein_coding	839704	605.572	384.313	507.69	441.392	256.49	293.321	1357.03	1525.12	1939.4	376.134	413.243	373.904	611	410	483	453	230	319	1539	1331	1888	404	387	393
AT1G28120	ubiquitin thioesterase otubain-like protein [Source:NCBI gene (formerly Entrezgene);Acc:839705]	AT1G28120	protein_coding	839705	1373.69	1332.91	1508.36	1113.71	1047.15	985.706	738.914	666.882	651.261	1404.92	1305.93	1291.06	1386	1422	1435	1143	939	1072	838	582	634	1509	1223	1357
AT1G28130	Auxin-responsive GH3 family protein [Source:NCBI gene (formerly Entrezgene);Acc:839706]	GH3.17	protein_coding	839706	84.2448	43.118	70.4249	25.3337	21.1883	22.068	19.3987	37.8129	22.599	91.2404	71.5433	117.023	85	46	67	26	19	24	22	33	22	98	67	123
AT1G28135		AT1G28135	protein_coding	839707	0	0.937348	0	3.8975	0	0.919502	5.29055	0	2.05445	0.931024	2.13562	0.951409	0	1	0	4	0	1	6	0	2	1	2	1
AT1G28140	integral membrane family protein [Source:NCBI gene (formerly Entrezgene);Acc:839708]	AT1G28140	protein_coding	839708	421.224	400.248	520.304	456.982	429.342	441.361	512.302	458.338	435.543	484.132	542.448	535.643	425	427	495	469	385	480	581	400	424	520	508	563
AT1G28150		AT1G28150	protein_coding	839709	239.85	230.588	332.153	209.491	200.731	171.947	323.605	373.545	315.358	269.997	261.614	291.131	242	246	316	215	180	187	367	326	307	290	245	306
AT1G28160	Integrase-type DNA-binding superfamily protein [Source:NCBI gene (formerly Entrezgene);Acc:839710]	AT1G28160	protein_coding	839710	0	0	0	0	0	0	0	0	0	0	0	0	0	0	0	0	0	0	0	0	0	0	0	0
AT1G28170	sulfotransferase 7 [Source:NCBI gene (formerly Entrezgene);Acc:839711]	SOT7	protein_coding	839711	0	0	0	0	0	0	0	0	0	0	0	0	0	0	0	0	0	0	0	0	0	0	0	0
AT1G28180	DEAD-box ATP-dependent RNA helicase-like protein [Source:NCBI gene (formerly Entrezgene);Acc:3766805]	AT1G28180	protein_coding	3766805	0	0	0	0	0	0	0	0	0	0	0	0	0	0	0	0	0	0	0	0	0	0	0	0
AT1G28190		AT1G28190	protein_coding	839713	283.459	290.578	218.633	269.902	684.717	805.483	176.352	134.064	138.675	790.439	383.344	554.671	286	310	208	277	614	876	200	117	135	849	359	583
AT1G28200	FH interacting protein 1 [Source:NCBI gene (formerly Entrezgene);Acc:839714]	FIP1	protein_coding	839714	1360.8	1280.42	1381.17	1340.74	1300.29	1302.01	1234.46	1174.49	1067.29	1526.88	1374.27	1441.38	1373	1366	1314	1376	1166	1416	1400	1025	1039	1640	1287	1515
AT1G28210	DNAJ heat shock family protein [Source:NCBI gene (formerly Entrezgene);Acc:839715]	ATJ1	protein_coding	839715	169.481	162.161	138.748	123.746	120.439	163.671	119.037	84.7925	102.723	84.7232	116.391	129.392	171	173	132	127	108	178	135	74	100	91	109	136
AT1G28220	purine permease 3 [Source:NCBI gene (formerly Entrezgene);Acc:839716]	PUP3	protein_coding	839716	1.98223	0	0	2.92312	0	0	0	0	0	0	2.13562	0	2	0	0	3	0	0	0	0	0	0	2	0
AT1G28230	purine permease 1 [Source:NCBI gene (formerly Entrezgene);Acc:839717]	PUP1	protein_coding	839717	12.8845	3.74939	8.40895	3.8975	10.0366	4.59751	3.52703	4.58338	1.02723	16.7584	40.5768	73.2585	13	4	8	4	9	5	4	4	1	18	38	77
AT1G28240	strawberry notch protein (DUF616) [Source:NCBI gene (formerly Entrezgene);Acc:839718]	AT1G28240	protein_coding	839718	899.933	796.746	685.329	637.241	684.717	614.227	533.464	493.859	450.952	847.232	794.452	797.281	908	850	652	654	614	668	605	431	439	910	744	838
AT1G28250	transmembrane protein [Source:NCBI gene (formerly Entrezgene);Acc:839719]	AT1G28250	protein_coding	839719	263.637	297.139	296.415	258.209	253.145	302.516	278.636	367.816	340.012	283.962	275.495	282.568	266	317	282	265	227	329	316	321	331	305	258	297
AT1G28260	Telomerase activating protein Est1 [Source:NCBI gene (formerly Entrezgene);Acc:839720]	AT1G28260	protein_coding	839720	882.093	1077.95	1229.81	866.219	954.59	917.663	1496.34	753.966	881.359	1091.16	1202.36	1435.68	890	1150	1170	889	856	998	1697	658	858	1172	1126	1509
AT1G28265		AT1G28265	protein_coding	28717273	0	0	0	0	0	0	0	0	0	0	0	0	0	0	0	0	0	0	0	0	0	0	0	0
AT1G28270	ralf-like 4 [Source:NCBI gene (formerly Entrezgene);Acc:839721]	RALFL4	protein_coding	839721	5.94669	0.937348	0	0.974375	0	0	0	3.43753	0	3.7241	0	0.951409	6	1	0	1	0	0	0	3	0	4	0	1
AT1G28280	VQ motif-containing protein [Source:NCBI gene (formerly Entrezgene);Acc:839722]	AT1G28280	protein_coding	839722	1198.26	1079.82	1062.68	1093.25	1180.97	1046.39	1403.76	1515.95	1585.01	1295.99	1075.29	1003.74	1209	1152	1011	1122	1059	1138	1592	1323	1543	1392	1007	1055
AT1G28290	arabinogalactan protein 31 [Source:NCBI gene (formerly Entrezgene);Acc:839723]	AGP31	protein_coding	839723	6883.3	3514.12	5317.61	11902	6792.53	7648.41	48678.4	61891.7	56729.5	6635.41	6261.64	6027.18	6945	3749	5059	12215	6091	8318	55206	54014	55226	7127	5864	6335
AT1G28300	AP2/B3-like transcriptional factor family protein [Source:NCBI gene (formerly Entrezgene);Acc:839724]	LEC2	protein_coding	839724	0	0	0	0	0	0	0	0	0	0	0	0	0	0	0	0	0	0	0	0	0	0	0	0
AT1G28305	Plant self-incompatibility protein S1 family [Source:NCBI gene (formerly Entrezgene);Acc:5007733]	AT1G28305	protein_coding	5007733	0	0	1.05112	0	0	0	0	0	0	0	0	0	0	0	1	0	0	0	0	0	0	0	0	0
AT1G28306	Plant self-incompatibility protein S1 family [Source:NCBI gene (formerly Entrezgene);Acc:6241124]	AT1G28306	protein_coding	6241124	0	0	0	0	0	0	0	0	0	0	0	0	0	0	0	0	0	0	0	0	0	0	0	0
AT1G28310	Dof-type zinc finger DNA-binding family protein [Source:NCBI gene (formerly Entrezgene);Acc:839725]	AT1G28310	protein_coding	839725	74.3337	50.6168	56.7604	9.74375	23.4187	22.068	0	0	1.02723	40.034	88.6283	47.5704	75	54	54	10	21	24	0	0	1	43	83	50
AT1G28320	protease-like protein [Source:NCBI gene (formerly Entrezgene);Acc:839726]	DEG15	protein_coding	839726	1190.33	1508.19	1252.93	1151.71	1237.84	1342.47	1107.49	1152.72	1091.94	1561.33	1179.93	1188.31	1201	1609	1192	1182	1110	1460	1256	1006	1063	1677	1105	1249
AT1G28327	E3 ubiquitin-protein ligase [Source:NCBI gene (formerly Entrezgene);Acc:839728]	AT1G28327	protein_coding	839728	0.991116	0	0	0.974375	0	0	0	0	0	1.86205	0	1.90282	1	0	0	1	0	0	0	0	0	2	0	2
AT1G28330	dormancy-associated protein-like 1 [Source:NCBI gene (formerly Entrezgene);Acc:839729]	DYL1	protein_coding	839729	8040.92	9437.22	9481.09	17236.7	18847.6	18906.8	24310.1	16691.5	15628.2	8963.9	9143.67	10947.9	8113	10068	9020	17690	16901	20562	27570	14567	15214	9628	8563	11507
AT1G28335	low-molecular-weight cysteine-rich 31 [Source:NCBI gene (formerly Entrezgene);Acc:3766807]	LCR31	protein_coding	3766807	0	0	0	0	0	0	0	1.14584	0	0	0	0	0	0	0	0	0	0	0	1	0	0	0	0
AT1G28340	receptor like protein 4 [Source:NCBI gene (formerly Entrezgene);Acc:839730]	RLP4	protein_coding	839730	986.16	673.016	741.039	626.523	540.86	554.459	853.542	1294.8	1205.96	860.266	895.894	744.002	995	718	705	643	485	603	968	1130	1174	924	839	782
AT1G28350	Nucleotidylyl transferase superfamily protein [Source:NCBI gene (formerly Entrezgene);Acc:839731]	AT1G28350	protein_coding	839731	774.061	713.322	802.004	838.937	836.381	843.183	966.408	944.176	938.884	715.026	657.772	625.076	781	761	763	861	750	917	1096	824	914	768	616	657
AT1G28360	ERF domain protein 12 [Source:NCBI gene (formerly Entrezgene);Acc:839732]	ERF12	protein_coding	839732	18.8312	26.2457	16.8179	19.4875	8.9214	26.6655	193.105	168.439	216.745	23.2756	26.6953	13.3197	19	28	16	20	8	29	219	147	211	25	25	14
AT1G28370	ERF domain protein 11 [Source:NCBI gene (formerly Entrezgene);Acc:839733]	ERF11	protein_coding	839733	461.86	1313.22	838.793	407.289	1357.17	719.97	23.8075	18.3335	29.7895	3266.03	1455.43	1834.32	466	1401	798	418	1217	783	27	16	29	3508	1363	1928
AT1G28375	transmembrane protein [Source:NCBI gene (formerly Entrezgene);Acc:839734]	AT1G28375	protein_coding	839734	0	0	0	0	0	0	0	0	0	0	0	0	0	0	0	0	0	0	0	0	0	0	0	0
AT1G28380	MAC/Perforin domain-containing protein [Source:NCBI gene (formerly Entrezgene);Acc:839735]	NSL1	protein_coding	839735	719.55	759.252	944.956	902.271	1270.18	1268.91	680.718	530.526	573.192	1531.53	1445.82	1443.29	726	810	899	926	1139	1380	772	463	558	1645	1354	1517
AT1G28390	Protein kinase superfamily protein [Source:NCBI gene (formerly Entrezgene);Acc:839736]	AT1G28390	protein_coding	839736	1066.44	1129.5	961.774	1152.69	1303.64	1525.45	2625	3255.35	2921.43	947.782	945.013	699.286	1076	1205	915	1183	1169	1659	2977	2841	2844	1018	885	735
AT1G28395		AT1G28395	protein_coding	839737	280.486	307.45	219.684	281.594	268.757	295.16	331.541	342.608	404.727	185.274	134.544	262.589	283	328	209	289	241	321	376	299	394	199	126	276
AT1G28400	GATA zinc finger protein [Source:NCBI gene (formerly Entrezgene);Acc:839738]	AT1G28400	protein_coding	839738	6899.16	4660.49	5768.54	4460.69	2870.46	3239.4	14341.8	18696.7	18150	4983.77	3599.59	3985.45	6961	4972	5488	4578	2574	3523	16265	16317	17669	5353	3371	4189
AT1G28410	myosin heavy chain-like protein [Source:NCBI gene (formerly Entrezgene);Acc:839739]	AT1G28410	protein_coding	839739	335.988	336.508	358.431	315.697	336.783	292.401	649.856	569.485	610.172	367.754	407.904	353.924	339	359	341	324	302	318	737	497	594	395	382	372
AT1G28420	homeobox-1 [Source:NCBI gene (formerly Entrezgene);Acc:839740]	HB-1	protein_coding	839740	2590.78	2497.1	2411.27	2543.12	2670.84	2570.01	2259.95	1999.5	1986.65	2672.97	2707.97	2392.79	2614	2664	2294	2610	2395	2795	2563	1745	1934	2871	2536	2515
AT1G28430	cytochrome P450, family 705, subfamily A, polypeptide 24 [Source:NCBI gene (formerly Entrezgene);Acc:839741]	CYP705A24	protein_coding	839741	1.98223	3.74939	2.10224	10.7181	3.34552	9.19502	1.76352	3.43753	3.08168	8.37922	6.40687	1.90282	2	4	2	11	3	10	2	3	3	9	6	2
AT1G28440	HAESA-like 1 [Source:NCBI gene (formerly Entrezgene);Acc:839742]	HSL1	protein_coding	839742	4272.7	3419.45	3909.11	7424.74	6085.51	5150.13	4600.14	4578.8	4398.58	3531.37	3738.41	3144.41	4311	3648	3719	7620	5457	5601	5217	3996	4282	3793	3501	3305
AT1G28450	AGAMOUS-like 58 [Source:NCBI gene (formerly Entrezgene);Acc:839743]	AGL58	protein_coding	839743	0	0	0	0	0	0	0	0	0	0	0	0	0	0	0	0	0	0	0	0	0	0	0	0
AT1G28460	AGAMOUS-like 59 [Source:NCBI gene (formerly Entrezgene);Acc:839745]	AGL59	protein_coding	839745	0	0	0	0	0	0	0	0	0	0	0	0	0	0	0	0	0	0	0	0	0	0	0	0
AT1G28470	NAC domain containing protein 10 [Source:NCBI gene (formerly Entrezgene);Acc:839747]	NAC010	protein_coding	839747	385.544	582.093	168.179	86.7194	109.287	100.226	32.6251	64.1673	76.0147	253.239	239.19	154.128	389	621	160	89	98	109	37	56	74	272	224	162
AT1G28480	Thioredoxin superfamily protein [Source:NCBI gene (formerly Entrezgene);Acc:839748]	GRX480	protein_coding	839748	154.614	222.151	200.764	126.669	243.108	176.544	10.5811	21.7711	27.7351	429.202	154.833	247.366	156	237	191	130	218	192	12	19	27	461	145	260
AT1G28490	syntaxin of plants 61 [Source:NCBI gene (formerly Entrezgene);Acc:839749]	SYP61	protein_coding	839749	538.176	602.715	520.304	460.879	460.567	529.633	464.687	459.484	520.803	474.822	539.245	505.198	543	643	495	473	413	576	527	401	507	510	505	531
AT1G28500		AT1G28500	protein_coding	839750	0	0	0	0	0	0	0.881759	0	0	0	0	0	0	0	0	0	0	0	1	0	0	0	0	0
AT1G28510	Optic atrophy 3 protein (OPA3) [Source:NCBI gene (formerly Entrezgene);Acc:839751]	AT1G28510	protein_coding	839751	274.539	337.445	279.598	280.62	315.594	292.401	164.007	195.939	191.064	287.686	281.902	221.678	277	360	266	288	283	318	186	171	186	309	264	233
AT1G28520	vascular plant one zinc finger protein [Source:NCBI gene (formerly Entrezgene);Acc:839752]	VOZ1	protein_coding	839752	2191.36	2394.92	2299.85	1415.77	1793.2	1718.55	1926.64	1691.27	1699.03	2308.94	2150.57	2079.78	2211	2555	2188	1453	1608	1869	2185	1476	1654	2480	2014	2186
AT1G28530	deneddylase [Source:NCBI gene (formerly Entrezgene);Acc:839753]	AT1G28530	protein_coding	839753	128.845	135.915	89.3451	191.952	205.192	219.761	260.119	236.044	257.834	84.7232	107.849	97.9951	130	145	85	197	184	239	295	206	251	91	101	103
AT1G28540	transmembrane protein [Source:NCBI gene (formerly Entrezgene);Acc:839754]	AT1G28540	protein_coding	839754	99.1116	104.046	70.4249	129.592	114.863	148.959	99.6387	82.5008	79.0963	91.2404	122.798	95.1409	100	111	67	133	103	162	113	72	77	98	115	100
AT1G28550	RAB GTPase homolog A1I [Source:NCBI gene (formerly Entrezgene);Acc:839755]	RABA1i	protein_coding	839755	0	0	0	0.974375	1.11517	1.839	1.76352	2.29169	0	1.86205	2.13562	0.951409	0	0	0	1	1	2	2	2	0	2	2	1
AT1G28560	snRNA activating complex family protein [Source:NCBI gene (formerly Entrezgene);Acc:839756]	SRD2	protein_coding	839756	136.774	188.407	134.543	141.284	184.004	149.879	101.402	101.98	93.4775	128.481	150.561	165.545	138	201	128	145	165	163	115	89	91	138	141	174
AT1G28570	SGNH hydrolase-type esterase superfamily protein [Source:NCBI gene (formerly Entrezgene);Acc:839757]	AT1G28570	protein_coding	839757	482.673	555.847	456.185	567.086	583.236	675.834	812.982	885.738	645.097	686.165	538.177	698.334	487	593	434	582	523	735	922	773	628	737	504	734
AT1G28580	GDSL-like Lipase/Acylhydrolase superfamily protein [Source:NCBI gene (formerly Entrezgene);Acc:839758]	AT1G28580	protein_coding	839758	2282.54	2284.32	2791.77	2429.12	2569.36	2652.76	4039.34	4581.09	4011.31	2651.56	2646.04	2538.36	2303	2437	2656	2493	2304	2885	4581	3998	3905	2848	2478	2668
AT1G28590	GDSL-like Lipase/Acylhydrolase superfamily protein [Source:NCBI gene (formerly Entrezgene);Acc:839759]	AT1G28590	protein_coding	839759	5.94669	4.68674	10.5112	9.74375	3.34552	2.7585	1.76352	8.02091	7.19058	3.7241	4.27124	19.9796	6	5	10	10	3	3	2	7	7	4	4	21
AT1G28600	GDSL-like Lipase/Acylhydrolase superfamily protein [Source:NCBI gene (formerly Entrezgene);Acc:839760]	AT1G28600	protein_coding	839760	838.484	628.023	646.438	262.107	323.401	350.33	47.615	165.002	78.0691	1214.06	792.316	1208.29	846	670	615	269	290	381	54	144	76	1304	742	1270
AT1G28610	GDSL-like Lipase/Acylhydrolase superfamily protein [Source:NCBI gene (formerly Entrezgene);Acc:839761]	AT1G28610	protein_coding	839761	669.994	502.419	458.288	206.567	172.852	324.584	1.76352	17.1877	14.3812	551.166	607.585	721.168	676	536	436	212	155	353	2	15	14	592	569	758
AT1G28630	transcriptional regulator EFH1-like protein [Source:NCBI gene (formerly Entrezgene);Acc:839763]	AT1G28630	protein_coding	839763	0.991116	0	0	0	0	0	0	0	0	0	0	0	1	0	0	0	0	0	0	0	0	0	0	0
AT1G28640	GDSL-like Lipase/Acylhydrolase superfamily protein [Source:NCBI gene (formerly Entrezgene);Acc:839764]	AT1G28640	protein_coding	839764	0	0	2.10224	0	0	0	0	0	0	0	0	0	0	0	2	0	0	0	0	0	0	0	0	0
AT1G28650	GDSL-like Lipase/Acylhydrolase superfamily protein [Source:NCBI gene (formerly Entrezgene);Acc:839765]	AT1G28650	protein_coding	839765	0	0	0	0.974375	0	0	0	0	0	0	0	0	0	0	0	1	0	0	0	0	0	0	0	0
AT1G28660	GDSL-like Lipase/Acylhydrolase superfamily protein [Source:NCBI gene (formerly Entrezgene);Acc:839766]	AT1G28660	protein_coding	839766	2.97335	3.74939	4.20447	2.92312	2.23035	0.919502	0.881759	0	3.08168	2.79307	0	1.90282	3	4	4	3	2	1	1	0	3	3	0	2
AT1G28670	GDSL-like Lipase/Acylhydrolase superfamily protein [Source:NCBI gene (formerly Entrezgene);Acc:839767]	ARAB-1	protein_coding	839767	52.5291	40.306	31.5336	13.6412	10.0366	6.43651	14.9899	30.9378	34.9257	51.2063	46.9837	52.3275	53	43	30	14	9	7	17	27	34	55	44	55
AT1G28680	HXXXD-type acyl-transferase family protein [Source:NCBI gene (formerly Entrezgene);Acc:839768]	AT1G28680	protein_coding	839768	77.307	91.8601	50.4537	57.4881	69.1408	38.6191	12.3446	16.0418	28.7623	44.6892	38.4412	49.4733	78	98	48	59	62	42	14	14	28	48	36	52
AT1G28685	ncRNA [Source:NCBI gene (formerly Entrezgene);Acc:5007734]	AT1G28685	lncRNA	5007734	0	0	0	0	5.57587	1.839	2.64528	0	0	0	2.13562	0	0	0	0	0	5	2	3	0	0	0	2	0
AT1G28690	Tetratricopeptide repeat (TPR)-like superfamily protein [Source:NCBI gene (formerly Entrezgene);Acc:839769]	AT1G28690	protein_coding	839769	43.6091	58.1156	57.8115	64.3087	51.298	56.0896	61.7231	67.6048	74.9874	76.344	58.7296	50.4247	44	62	55	66	46	61	70	59	73	82	55	53
AT1G28695	Nucleotide-diphospho-sugar transferase family protein [Source:NCBI gene (formerly Entrezgene);Acc:2745765]	AT1G28695	protein_coding	2745765	0	0	0	0	0	0	0	0	0	0	0	0	0	0	0	0	0	0	0	0	0	0	0	0
AT1G28700	Nucleotide-diphospho-sugar transferase family protein [Source:NCBI gene (formerly Entrezgene);Acc:839770]	AT1G28700	protein_coding	839770	0	0	0	0	0	0	0	0	0	0	0	0	0	0	0	0	0	0	0	0	0	0	0	0
AT1G28710	Nucleotide-diphospho-sugar transferase family protein [Source:NCBI gene (formerly Entrezgene);Acc:839771]	AT1G28710	protein_coding	839771	177.41	212.778	134.543	195.849	178.428	245.507	193.987	198.231	246.534	139.654	175.121	135.1	179	227	128	201	160	267	220	173	240	150	164	142
AT1G28715	ncRNA [Source:NCBI gene (formerly Entrezgene);Acc:28717274]	AT1G28715	lncRNA	28717274	120.916	138.728	109.316	114.002	137.166	137.925	125.21	105.418	95.5319	113.585	112.12	99.8979	122	148	104	117	123	150	142	92	93	122	105	105
AT1G28720			tRNA		0	0	0	0	0	0	0	0	0	0	0	0	0	0	0	0	0	0	0	0	0	0	0	0
AT1G28730			tRNA		0	0	0	0	0	0	0	1.14584	0	0	0	0.951409	0	0	0	0	0	0	0	1	0	0	0	1
AT1G28740			tRNA		0.991116	0	0	0.974375	0	0.919502	0	0	2.05445	0	0	0	1	0	0	1	0	1	0	0	2	0	0	0
AT1G28750			tRNA		0	0	0	0.974375	0	0.919502	0	2.29169	3.08168	2.79307	2.13562	0	0	0	0	1	0	1	0	2	3	3	2	0
AT1G28760	guanosine-3',5'-bis (diphosphate) 3'-pyrophosphohydrolase, putative (DUF2215) [Source:NCBI gene (formerly Entrezgene);Acc:839772]	AT1G28760	protein_coding	839772	202.188	184.658	139.799	238.722	197.386	211.485	128.737	155.835	127.376	150.826	150.561	156.031	204	197	133	245	177	230	146	136	124	162	141	164
AT1G28765		AT1G28765	protein_coding	28717275	584.758	614.9	679.023	826.27	1023.73	1063.86	1005.2	566.047	536.212	714.095	889.487	802.989	590	656	646	848	918	1157	1140	494	522	767	833	844
AT1G28770			tRNA		0	0	0	0	1.11517	0	0.881759	1.14584	1.02723	1.86205	0	0	0	0	0	0	1	0	1	1	1	2	0	0
AT1G28780			tRNA		0	0	0	0	0	0	0	0	0	0	0	0	0	0	0	0	0	0	0	0	0	0	0	0
AT1G28790			tRNA		0.991116	0	2.10224	0	0	0	0	0	0	0	0	0	1	0	2	0	0	0	0	0	0	0	0	0
AT1G28800			tRNA		0	0	0	0	0	0	3.52703	0	0	0	0	0	0	0	0	0	0	0	4	0	0	0	0	0
AT1G28810			tRNA		1.98223	0.937348	0	0.974375	1.11517	0	0	0	0	0	2.13562	0	2	1	0	1	1	0	0	0	0	0	2	0
AT1G28815		AT1G28815	protein_coding	5007735	0	0	0	0.974375	0	0	0	0	0	0	0	0	0	0	0	1	0	0	0	0	0	0	0	0
AT1G28820			tRNA		0.991116	1.8747	1.05112	1.94875	1.11517	5.51701	2.64528	0	4.1089	2.79307	1.06781	0	1	2	1	2	1	6	3	0	4	3	1	0
AT1G28830			tRNA		1.98223	1.8747	0	1.94875	2.23035	3.67801	1.76352	0	2.05445	0.931024	0	3.80564	2	2	0	2	2	4	2	0	2	1	0	4
AT1G28840			tRNA		1.98223	2.81204	1.05112	0.974375	1.11517	4.59751	1.76352	11.4584	3.08168	2.79307	4.27124	5.70845	2	3	1	1	1	5	2	10	3	3	4	6
AT1G28850			tRNA		3.96446	0	0	0.974375	0	3.67801	0	1.14584	3.08168	0	0	0	4	0	0	1	0	4	0	1	3	0	0	0
AT1G28860			tRNA		0	0	0	0	0	0	0	0	0	0	0	0	0	0	0	0	0	0	0	0	0	0	0	0
AT1G28870			tRNA		0	0	0	0.974375	0	0.919502	0	0	0	0	1.06781	0	0	0	0	1	0	1	0	0	0	0	1	0
AT1G28880			tRNA		0	0	0	0	0	0	0	0	0	0	0	0	0	0	0	0	0	0	0	0	0	0	0	0
AT1G28890			tRNA		6.93781	7.49878	4.20447	2.92312	3.34552	4.59751	6.17231	2.29169	4.1089	6.51717	5.33906	5.70845	7	8	4	3	3	5	7	2	4	7	5	6
AT1G28900			tRNA		0	0	0	2.92312	0	0	0	0	1.02723	0	0	0	0	0	0	3	0	0	0	0	1	0	0	0
AT1G28910			tRNA		0.991116	0.937348	4.20447	0	2.23035	0	0	0	0	0	0	0	1	1	4	0	2	0	0	0	0	0	0	0
AT1G28920			tRNA		0	0.937348	1.05112	0	0	0.919502	0	2.29169	3.08168	0	2.13562	0.951409	0	1	1	0	0	1	0	2	3	0	2	1
AT1G28930			tRNA		56.4936	52.4915	75.6805	99.3862	83.6381	103.904	110.22	57.2922	59.5791	90.3093	74.7468	66.5986	57	56	72	102	75	113	125	50	58	97	70	70
AT1G28940			tRNA		25.769	21.559	27.3291	37.0262	27.8794	45.9751	55.5508	25.2086	27.7351	38.172	33.1021	24.7366	26	23	26	38	25	50	63	22	27	41	31	26
AT1G28950			tRNA		42.618	33.7445	77.7828	69.1806	65.7953	83.6746	96.1117	65.3132	69.8513	66.1027	46.9837	66.5986	43	36	74	71	59	91	109	57	68	71	44	70
AT1G28960	nudix hydrolase homolog 15 [Source:NCBI gene (formerly Entrezgene);Acc:839773]	NUDX15	protein_coding	839773	1322.15	1122.01	1760.62	1553.15	1460.88	1484.99	2100.35	1517.1	1315.88	1749.39	2083.3	2047.43	1334	1197	1675	1594	1310	1615	2382	1324	1281	1879	1951	2152
AT1G28970			tRNA		16.849	16.8723	22.0735	23.385	32.3401	22.068	27.3345	9.16676	6.16335	26.9997	30.9665	24.7366	17	18	21	24	29	24	31	8	6	29	29	26
AT1G28980			tRNA		20.8134	18.747	32.5847	61.3856	61.3346	57.0091	44.0879	37.8129	27.7351	34.4479	37.3734	50.4247	21	20	31	63	55	62	50	33	27	37	35	53
AT1G28990			tRNA		32.7068	31.8698	58.8626	76.0012	76.9471	66.2041	109.338	65.3132	71.9058	74.4819	56.594	87.5296	33	34	56	78	69	72	124	57	70	80	53	92
AT1G29000	Heavy metal transport/detoxification superfamily protein [Source:NCBI gene (formerly Entrezgene);Acc:839774]	AT1G29000	protein_coding	839774	1.98223	2.81204	10.5112	2.92312	2.23035	1.839	4.40879	22.9169	15.4084	5.58614	6.40687	6.65986	2	3	10	3	2	2	5	20	15	6	6	7
AT1G29005	reverse transcriptase zinc-binding protein [Source:NCBI gene (formerly Entrezgene);Acc:28717276]	AT1G29005	protein_coding	28717276	0	0	0	0	0	0	0	0	0	0	0	0	0	0	0	0	0	0	0	0	0	0	0	0
AT1G29010	verprolin [Source:NCBI gene (formerly Entrezgene);Acc:839775]	AT1G29010	protein_coding	839775	0	0	0	0	0	0	0	0	0	0	0	0	0	0	0	0	0	0	0	0	0	0	0	0
AT1G29020	Calcium-binding EF-hand family protein [Source:NCBI gene (formerly Entrezgene);Acc:839776]	AT1G29020	protein_coding	839776	7.92893	3.74939	1.05112	2.92312	10.0366	15.6315	10.5811	4.58338	6.16335	5.58614	0	3.80564	8	4	1	3	9	17	12	4	6	6	0	4
AT1G29025	Calcium-binding EF-hand family protein [Source:NCBI gene (formerly Entrezgene);Acc:10723075]	AT1G29025	protein_coding	10723075	0	0	0	0	7.80622	0	0	2.29169	1.02723	0	0	0	0	0	0	0	7	0	0	2	1	0	0	0
AT1G29030	Apoptosis inhibitory protein 5 (API5) [Source:NCBI gene (formerly Entrezgene);Acc:839777]	AT1G29030	protein_coding	839777	676.932	739.568	680.074	907.143	859.8	1063.86	972.58	618.756	734.466	601.442	575.55	581.311	683	789	647	931	771	1157	1103	540	715	646	539	611
AT1G29040	50S ribosomal protein L34 [Source:NCBI gene (formerly Entrezgene);Acc:839778]	AT1G29040	protein_coding	839778	141.73	137.79	176.588	177.336	120.439	147.12	164.007	148.96	130.458	188.067	145.222	137.003	143	147	168	182	108	160	186	130	127	202	136	144
AT1G29041		AT1G29041	protein_coding	7922420	0	0	0	0	0	0	0	0	0	0	0	0	0	0	0	0	0	0	0	0	0	0	0	0
AT1G29050	TRICHOME BIREFRINGENCE-LIKE 38 [Source:NCBI gene (formerly Entrezgene);Acc:839779]	TBL38	protein_coding	839779	313.193	257.771	196.559	1020.17	772.816	598.595	111.102	207.398	156.138	294.204	213.562	296.84	316	275	187	1047	693	651	126	181	152	316	200	312
AT1G29060	Target SNARE coiled-coil domain protein [Source:NCBI gene (formerly Entrezgene);Acc:839780]	AT1G29060	protein_coding	839780	215.072	194.031	212.326	191.952	159.47	194.015	123.446	135.21	142.784	148.964	233.851	216.921	217	207	202	197	143	211	140	118	139	160	219	228
AT1G29070	Ribosomal protein L34 [Source:NCBI gene (formerly Entrezgene);Acc:839781]	AT1G29070	protein_coding	839781	222.01	239.024	291.16	195.849	179.543	187.578	259.237	381.566	326.658	240.204	237.054	269.249	224	255	277	201	161	204	294	333	318	258	222	283
AT1G29071	ncRNA [Source:NCBI gene (formerly Entrezgene);Acc:5007736]	SNOR105	snoRNA	5007736	3.96446	6.56144	1.05112	1.94875	2.23035	3.67801	0.881759	2.29169	0	0	0	2.85423	4	7	1	2	2	4	1	2	0	0	0	3
AT1G29080	Papain family cysteine protease [Source:NCBI gene (formerly Entrezgene);Acc:839783]	AT1G29080	protein_coding	839783	0	0	0	0	0	0	0	0	0	0	0	0	0	0	0	0	0	0	0	0	0	0	0	0
AT1G29090	Cysteine proteinases superfamily protein [Source:NCBI gene (formerly Entrezgene);Acc:839784]	AT1G29090	protein_coding	839784	0	0	0	0	0	0.919502	14.1081	24.0627	33.8984	0.931024	0	1.90282	0	0	0	0	0	1	16	21	33	1	0	2
AT1G29100	Heavy metal transport/detoxification superfamily protein [Source:NCBI gene (formerly Entrezgene);Acc:839785]	AT1G29100	protein_coding	839785	1.98223	0	1.05112	0	0	0.919502	0.881759	0	1.02723	0	0	0	2	0	1	0	0	1	1	0	1	0	0	0
AT1G29110	Cysteine proteinases superfamily protein [Source:NCBI gene (formerly Entrezgene);Acc:839786]	AT1G29110	protein_coding	839786	0	0	0	0	0	0	0	0	0	0	0	0	0	0	0	0	0	0	0	0	0	0	0	0
AT1G29120	Hydrolase-like protein family [Source:NCBI gene (formerly Entrezgene);Acc:839787]	AT1G29120	protein_coding	839787	406.357	419.932	455.134	487.187	529.708	559.976	538.755	576.36	576.273	467.374	359.852	382.466	410	448	433	500	475	609	611	503	561	502	337	402
AT1G29140	Pollen Ole e 1 allergen and extensin family protein [Source:NCBI gene (formerly Entrezgene);Acc:839788]	AT1G29140	protein_coding	839788	6.93781	0	0	0	0	0	0	5.72922	0	0	0	2.85423	7	0	0	0	0	0	0	5	0	0	0	3
AT1G29150	non-ATPase subunit 9 [Source:NCBI gene (formerly Entrezgene);Acc:839789]	ATS9	protein_coding	839789	2425.26	1978.74	2113.8	2020.85	1808.81	1844.52	1381.72	1763.46	1910.64	1902.08	2083.3	2104.52	2447	2111	2011	2074	1622	2006	1567	1539	1860	2043	1951	2212
AT1G29160	Dof-type zinc finger DNA-binding family protein [Source:NCBI gene (formerly Entrezgene);Acc:839790]	AT1G29160	protein_coding	839790	139.747	168.723	90.3962	158.823	123.784	173.786	595.187	551.151	519.776	102.413	88.6283	97.9951	141	180	86	163	111	189	675	481	506	110	83	103
AT1G29170	SCAR family protein [Source:NCBI gene (formerly Entrezgene);Acc:839791]	WAVE2	protein_coding	839791	968.32	689.888	731.579	512.521	471.719	584.803	527.292	593.548	497.177	1031.57	1140.42	1203.53	977	736	696	526	423	636	598	518	484	1108	1068	1265
AT1G29179	cysteine/histidine-rich C1 domain protein [Source:NCBI gene (formerly Entrezgene);Acc:3766838]	AT1G29179	protein_coding	3766838	0	0.937348	0	0	0	0	0	0	0	0	0	0	0	1	0	0	0	0	0	0	0	0	0	0
AT1G29180	Cysteine/Histidine-rich C1 domain family protein [Source:NCBI gene (formerly Entrezgene);Acc:839792]	AT1G29180	protein_coding	839792	0	0	0	0	0	0	0.881759	0	0	0	0	0	0	0	0	0	0	0	1	0	0	0	0	0
AT1G29195	phosphatidylinositol 4-phosphate 5-kinase MSS4-like protein [Source:NCBI gene (formerly Entrezgene);Acc:839794]	AT1G29195	protein_coding	839794	10.9023	14.0602	11.5623	6.82062	4.4607	4.59751	20.2805	34.3753	23.6262	5.58614	6.40687	4.75704	11	15	11	7	4	5	23	30	23	6	6	5
AT1G29200	O-fucosyltransferase family protein [Source:NCBI gene (formerly Entrezgene);Acc:839795]	AT1G29200	protein_coding	839795	202.188	178.096	59.9138	41.8981	41.2615	57.0091	18.5169	30.9378	27.7351	103.344	103.578	72.3071	204	190	57	43	37	62	21	27	27	111	97	76
AT1G29210			tRNA		0	0	0	0	0	0	0	0	0	0	0	0	0	0	0	0	0	0	0	0	0	0	0	0
AT1G29220	transcriptional regulator family protein [Source:NCBI gene (formerly Entrezgene);Acc:839796]	AT1G29220	protein_coding	839796	513.398	474.298	486.668	527.137	515.211	508.484	500.839	495.005	403.7	448.754	532.838	570.845	518	506	463	541	462	553	568	432	393	482	499	600
AT1G29230	CBL-interacting protein kinase 18 [Source:NCBI gene (formerly Entrezgene);Acc:839797]	CIPK18	protein_coding	839797	35.6802	53.4288	60.9649	43.8469	59.1043	62.5261	22.044	22.9169	14.3812	57.7235	75.8146	98.9465	36	57	58	45	53	68	25	20	14	62	71	104
AT1G29240	transcription initiation factor TFIID subunit, putative (DUF688) [Source:NCBI gene (formerly Entrezgene);Acc:839798]	AT1G29240	protein_coding	839798	939.578	743.317	1186.71	684.985	550.896	574.688	402.964	429.692	330.767	936.61	1120.13	1028.47	948	793	1129	703	494	625	457	375	322	1006	1049	1081
AT1G29250	Alba DNA/RNA-binding protein [Source:NCBI gene (formerly Entrezgene);Acc:839799]	AT1G29250	protein_coding	839799	720.541	784.56	727.374	745.397	670.22	788.013	495.548	665.736	729.33	510.201	567.008	739.245	727	837	692	765	601	857	562	581	710	548	531	777
AT1G29260	peroxin 7 [Source:NCBI gene (formerly Entrezgene);Acc:839800]	PEX7	protein_coding	839800	382.571	405.872	470.901	452.11	412.615	387.11	430.298	338.024	365.692	408.72	464.498	490.927	386	433	448	464	370	421	488	295	356	439	435	516
AT1G29265	ath-MIR399a [Source:miRBase;Acc:MI0001020]	ath-MIR399a	miRNA	5007737	0	0	0	0	0	0	0	0	0	0	0	0	0	0	0	0	0	0	0	0	0	0	0	0
AT1G29270	transcription factor bHLH35-like protein [Source:NCBI gene (formerly Entrezgene);Acc:839801]	AT1G29270	protein_coding	839801	0	4.68674	1.05112	0	1.11517	0	0.881759	0	0	0	0	0.951409	0	5	1	0	1	0	1	0	0	0	0	1
AT1G29280	WRKY DNA-binding protein 65 [Source:NCBI gene (formerly Entrezgene);Acc:839802]	WRKY65	protein_coding	839802	163.534	179.971	335.307	134.464	151.664	115.857	78.4765	90.5217	98.6136	208.549	186.867	350.119	165	192	319	138	136	126	89	79	96	224	175	368
AT1G29290	B-cell lymphoma 6 protein [Source:NCBI gene (formerly Entrezgene);Acc:28717277]	AT1G29290	protein_coding	28717277	19.8223	66.5517	31.5336	18.5131	42.3766	10.1145	2.64528	0	7.19058	94.0334	51.2549	85.6268	20	71	30	19	38	11	3	0	7	101	48	90
AT1G29300	intracellular protein transporter, putative (DUF641) [Source:NCBI gene (formerly Entrezgene);Acc:839804]	UNE1	protein_coding	839804	201.196	238.086	223.888	445.289	481.755	410.098	1342.04	751.674	910.122	236.48	201.816	247.366	203	254	213	457	432	446	1522	656	886	254	189	260
AT1G29310	SecY protein transport family protein [Source:NCBI gene (formerly Entrezgene);Acc:839805]	AT1G29310	protein_coding	839805	1008.96	664.58	793.595	871.091	646.801	620.664	961.999	964.801	927.584	674.061	713.298	988.514	1018	709	755	894	580	675	1091	842	903	724	668	1039
AT1G29320	Transducin/WD40 repeat-like superfamily protein [Source:NCBI gene (formerly Entrezgene);Acc:839806]	AT1G29320	protein_coding	839806	675.941	576.469	473.003	681.088	682.487	809.161	553.744	519.068	544.429	393.823	435.667	493.781	682	615	450	699	612	880	628	453	530	423	408	519
AT1G29330	ER lumen protein retaining receptor family protein [Source:NCBI gene (formerly Entrezgene);Acc:839807]	ERD2	protein_coding	839807	304.273	351.506	410.987	306.928	306.673	224.358	206.332	271.565	240.371	316.548	248.8	340.604	307	375	391	315	275	244	234	237	234	340	233	358
AT1G29340	plant U-box 17 [Source:NCBI gene (formerly Entrezgene);Acc:839808]	PUB17	protein_coding	839808	1339	1354.47	1487.33	1509.31	1887.99	1797.63	953.181	912.092	703.649	1835.98	2090.77	1893.3	1351	1445	1415	1549	1693	1955	1081	796	685	1972	1958	1990
AT1G29350	RNA polymerase II degradation factor-like protein (DUF1296) [Source:NCBI gene (formerly Entrezgene);Acc:839809]	AT1G29350	protein_coding	839809	1192.31	925.162	1354.89	1611.62	1325.94	1325.92	2242.31	1772.62	1613.77	1166.57	1143.63	1126.47	1203	987	1289	1654	1189	1442	2543	1547	1571	1253	1071	1184
AT1G29355		AT1G29355	protein_coding	839810	0	0	0	0	0	0	0	0	0	0	0	0	0	0	0	0	0	0	0	0	0	0	0	0
AT1G29357	ncRNA [Source:NCBI gene (formerly Entrezgene);Acc:5007738]	AT1G29357	lncRNA	5007738	32.7068	65.6144	32.5847	56.5137	76.9471	77.2381	64.3684	29.792	43.1435	44.6892	37.3734	30.4451	33	70	31	58	69	84	73	26	42	48	35	32
AT1G29370	RNA polymerase II degradation factor-like protein (DUF1296) [Source:NCBI gene (formerly Entrezgene);Acc:839812]	AT1G29370	protein_coding	839812	1355.85	1108.88	1553.55	1696.39	1609.2	1336.04	2650.57	1827.62	1785.32	1378.85	1399.9	1442.34	1368	1183	1478	1741	1443	1453	3006	1595	1738	1481	1311	1516
AT1G29380	Carbohydrate-binding X8 domain superfamily protein [Source:NCBI gene (formerly Entrezgene);Acc:839813]	AT1G29380	protein_coding	839813	301.299	357.13	288.007	223.132	294.406	305.275	232.784	277.294	355.42	280.238	214.63	196.942	304	381	274	229	264	332	264	242	346	301	201	207
AT1G29390	cold regulated 314 thylakoid membrane 2 [Source:NCBI gene (formerly Entrezgene);Acc:839814]	COR314-TM2	protein_coding	839814	387.526	266.207	295.364	235.799	233.072	233.553	413.545	425.108	392.4	364.03	417.514	443.357	391	284	281	242	209	254	469	371	382	391	391	466
AT1G29395	COLD REGULATED 314 INNER MEMBRANE 1 [Source:NCBI gene (formerly Entrezgene);Acc:839815]	COR413IM1	protein_coding	839815	412.304	195.906	227.042	76.9756	91.4443	114.018	11.4629	43.5421	6.16335	310.031	478.379	521.372	416	209	216	79	82	124	13	38	6	333	448	548
AT1G29400	MEI2-like protein 5 [Source:NCBI gene (formerly Entrezgene);Acc:839816]	ML5	protein_coding	839816	6433.33	5635.34	8724.28	7147.04	6102.24	5825.96	9092.7	8628.21	6909.12	7639.98	7792.89	8416.16	6491	6012	8300	7335	5472	6336	10312	7530	6726	8206	7298	8846
AT1G29410	phosphoribosylanthranilate isomerase 3 [Source:NCBI gene (formerly Entrezgene);Acc:839817]	PAI3	protein_coding	839817	137.765	119.043	169.23	128.617	168.391	192.176	402.964	313.961	365.692	148.964	170.85	135.1	139	127	161	132	151	209	457	274	356	160	160	142
AT1G29418			protein_coding		36.6713	71.2384	43.0959	77.95	76.9471	114.018	75.8312	52.7089	50.334	17.6895	29.8987	45.6676	37	76	41	80	69	124	86	46	49	19	28	48
AT1G29420	SAUR-like auxin-responsive protein family [Source:NCBI gene (formerly Entrezgene);Acc:839818]	AT1G29420	protein_coding	839818	0	0	0	0	0	0	0	0	0	0	0	0	0	0	0	0	0	0	0	0	0	0	0	0
AT1G29430	SAUR-like auxin-responsive protein family [Source:NCBI gene (formerly Entrezgene);Acc:839819]	AT1G29430	protein_coding	839819	0	0	0	0	0	0	0	0	0	0	0	0	0	0	0	0	0	0	0	0	0	0	0	0
AT1G29435		AT1G29435	protein_coding	28717278	0	0	0	0	0	0	0	0	0	0	0	0	0	0	0	0	0	0	0	0	0	0	0	0
AT1G29440	SAUR-like auxin-responsive protein family [Source:NCBI gene (formerly Entrezgene);Acc:839820]	SAUR63	protein_coding	839820	0	0	0	0	0	0	0	0	0	0	0	0	0	0	0	0	0	0	0	0	0	0	0	0
AT1G29450	SAUR-like auxin-responsive protein family [Source:NCBI gene (formerly Entrezgene);Acc:839821]	AT1G29450	protein_coding	839821	0	0	0	0	0	0	0	0	0	0	0	0	0	0	0	0	0	0	0	0	0	0	0	0
AT1G29460	SAUR-like auxin-responsive protein family [Source:NCBI gene (formerly Entrezgene);Acc:839822]	AT1G29460	protein_coding	839822	0	0	0	0	0	0	0	0	0	0.931024	2.13562	0	0	0	0	0	0	0	0	0	0	1	2	0
AT1G29465	transmembrane protein [Source:NCBI gene (formerly Entrezgene);Acc:6240728]	AT1G29465	protein_coding	6240728	35.6802	53.4288	30.4824	43.8469	47.9525	67.1236	47.615	38.9587	16.4356	27.9307	30.9665	15.2225	36	57	29	45	43	73	54	34	16	30	29	16
AT1G29470	S-adenosyl-L-methionine-dependent methyltransferases superfamily protein [Source:NCBI gene (formerly Entrezgene);Acc:839823]	AT1G29470	protein_coding	839823	6616.69	4075.59	3752.49	4013.45	3363.37	2891.83	2601.19	3153.36	3180.29	5118.77	3725.59	5104.31	6676	4348	3570	4119	3016	3145	2950	2752	3096	5498	3489	5365
AT1G29480		AT1G29480	protein_coding	839825	0	0	0	0	0	0	0	0	0	0	0	0	0	0	0	0	0	0	0	0	0	0	0	0
AT1G29490	SAUR-like auxin-responsive protein family [Source:NCBI gene (formerly Entrezgene);Acc:839826]	AT1G29490	protein_coding	839826	2.97335	0.937348	3.15336	0.974375	2.23035	3.67801	0	0	0	2.79307	0	0	3	1	3	1	2	4	0	0	0	3	0	0
AT1G29500	SAUR-like auxin-responsive protein family [Source:NCBI gene (formerly Entrezgene);Acc:839827]	AT1G29500	protein_coding	839827	0	0	0	0.974375	0	0	1.76352	0	0	0	0	0.951409	0	0	0	1	0	0	2	0	0	0	0	1
AT1G29510	SAUR-like auxin-responsive protein family [Source:NCBI gene (formerly Entrezgene);Acc:839828]	SAUR68	protein_coding	839828	0.991116	0.937348	0	0	0	0	0	1.14584	2.05445	0	0	0	1	1	0	0	0	0	0	1	2	0	0	0
AT1G29520	AWPM-19-like family protein [Source:NCBI gene (formerly Entrezgene);Acc:839829]	AT1G29520	protein_coding	839829	731.443	941.097	650.642	627.497	717.057	772.381	407.373	658.861	881.359	593.993	471.973	410.057	738	1004	619	644	643	840	462	575	858	638	442	431
AT1G29530		AT1G29530	protein_coding	839830	113.978	89.9854	116.674	90.6169	100.366	84.5941	104.929	167.293	164.356	103.344	156.968	121.78	115	96	111	93	90	92	119	146	160	111	147	128
AT1G29535		AT1G29535	protein_coding	28717279	0	0.937348	0	0	1.11517	0.919502	2.64528	0	3.08168	1.86205	0	0	0	1	0	0	1	1	3	0	3	2	0	0
AT1G29540	LOW protein: protein BOBBER-like protein [Source:NCBI gene (formerly Entrezgene);Acc:839831]	AT1G29540	protein_coding	839831	0	0	0	0	0	0	0	0	0	0	0	0	0	0	0	0	0	0	0	0	0	0	0	0
AT1G29550	Eukaryotic initiation factor 4E protein [Source:NCBI gene (formerly Entrezgene);Acc:839832]	AT1G29550	protein_coding	839832	296.344	227.776	243.86	280.62	279.909	323.665	268.936	287.607	268.106	238.342	249.868	225.484	299	243	232	288	251	352	305	251	261	256	234	237
AT1G29560	Zinc finger C-x8-C-x5-C-x3-H type family protein [Source:NCBI gene (formerly Entrezgene);Acc:839833]	AT1G29560	protein_coding	839833	325.086	421.807	283.802	402.417	404.808	545.264	335.95	292.19	310.222	350.065	395.09	289.228	328	450	270	413	363	593	381	255	302	376	370	304
AT1G29570	Zinc finger C-x8-C-x5-C-x3-H type family protein [Source:NCBI gene (formerly Entrezgene);Acc:839834]	AT1G29570	protein_coding	839834	0	0	0	0	0	0	0	0	0	0	0	0	0	0	0	0	0	0	0	0	0	0	0	0
AT1G29580	mediator of RNA polymerase II transcription subunit [Source:NCBI gene (formerly Entrezgene);Acc:839835]	AT1G29580	protein_coding	839835	0	0	0	0	0	0	0	0	0	0	0	0	0	0	0	0	0	0	0	0	0	0	0	0
AT1G29590	translation initiation factor [Source:NCBI gene (formerly Entrezgene);Acc:839836]	eIF4E3	protein_coding	839836	14.8667	17.8096	15.7668	35.0775	20.0731	29.424	42.3244	44.6879	29.7895	7.44819	18.1528	17.1254	15	19	15	36	18	32	48	39	29	8	17	18
AT1G29600	Zinc finger C-x8-C-x5-C-x3-H type family protein [Source:NCBI gene (formerly Entrezgene);Acc:839837]	AT1G29600	protein_coding	839837	12.8845	3.74939	2.10224	0	0	0	0	0	1.02723	2.79307	9.6103	2.85423	13	4	2	0	0	0	0	0	1	3	9	3
AT1G29620	Cytochrome C oxidase polypeptide VIB family protein [Source:NCBI gene (formerly Entrezgene);Acc:839839]	AT1G29620	protein_coding	839839	0	0	0	0	0	0	0	0	0	0	0	0	0	0	0	0	0	0	0	0	0	0	0	0
AT1G29630	5'-3' exonuclease family protein [Source:NCBI gene (formerly Entrezgene);Acc:839840]	AT1G29630	protein_coding	839840	61.4492	86.236	47.3003	65.2831	78.0622	79.9966	56.4326	118.022	171.547	59.5855	70.4755	87.5296	62	92	45	67	70	87	64	103	167	64	66	92
AT1G29640	senescence regulator (Protein of unknown function, DUF584) [Source:NCBI gene (formerly Entrezgene);Acc:839841]	AT1G29640	protein_coding	839841	2.97335	0	7.35783	3.8975	3.34552	0.919502	4.40879	5.72922	3.08168	0.931024	1.06781	5.70845	3	0	7	4	3	1	5	5	3	1	1	6
AT1G29660	GDSL-like Lipase/Acylhydrolase superfamily protein [Source:NCBI gene (formerly Entrezgene);Acc:839843]	AT1G29660	protein_coding	839843	3.96446	0.937348	0	0.974375	4.4607	0	1.76352	0	0	1.86205	0	0	4	1	0	1	4	0	2	0	0	2	0	0
AT1G29670	GDSL-like Lipase/Acylhydrolase superfamily protein [Source:NCBI gene (formerly Entrezgene);Acc:839844]	AT1G29670	protein_coding	839844	2.97335	2.81204	0	0	7.80622	2.7585	0	0	2.05445	2.79307	0	2.85423	3	3	0	0	7	3	0	0	2	3	0	3
AT1G29680	histone acetyltransferase (DUF1264) [Source:NCBI gene (formerly Entrezgene);Acc:839845]	AT1G29680	protein_coding	839845	0	0	0	0	0	0	0	0	0	0	0	0	0	0	0	0	0	0	0	0	0	0	0	0
AT1G29690	MAC/Perforin domain-containing protein [Source:NCBI gene (formerly Entrezgene);Acc:839846]	CAD1	protein_coding	839846	435.1	387.125	457.237	374.16	520.787	561.815	370.339	429.692	441.707	616.338	637.483	607.95	439	413	435	384	467	611	420	375	430	662	597	639
AT1G29700	Metallo-hydrolase/oxidoreductase superfamily protein [Source:NCBI gene (formerly Entrezgene);Acc:839847]	AT1G29700	protein_coding	839847	165.516	159.349	210.224	138.361	102.596	92.8697	125.21	183.335	130.458	218.791	241.325	255.929	167	170	200	142	92	101	142	160	127	235	226	269
AT1G29710	Tetratricopeptide repeat (TPR)-like superfamily protein [Source:NCBI gene (formerly Entrezgene);Acc:839848]	AT1G29710	protein_coding	839848	149.658	150.913	158.719	173.439	179.543	180.222	206.332	191.356	184.901	134.067	155.9	128.44	151	161	151	178	161	196	234	167	180	144	146	135
AT1G29720	Leucine-rich repeat transmembrane protein kinase [Source:NCBI gene (formerly Entrezgene);Acc:839850]	AT1G29720	protein_coding	839850	2.97335	0	11.5623	0	1.11517	0	0	0	0	11.1723	3.20343	7.61127	3	0	11	0	1	0	0	0	0	12	3	8
AT1G29730	Leucine-rich repeat transmembrane protein kinase [Source:NCBI gene (formerly Entrezgene);Acc:839851]	AT1G29730	protein_coding	839851	62.4403	64.677	44.147	68.2062	57.9891	68.0431	140.2	118.022	164.356	64.2407	59.7974	50.4247	63	69	42	70	52	74	159	103	160	69	56	53
AT1G29740	Leucine-rich repeat transmembrane protein kinase [Source:NCBI gene (formerly Entrezgene);Acc:839852]	AT1G29740	protein_coding	839852	4.95558	11.2482	9.46007	2.92312	2.23035	2.7585	12.3446	6.87507	12.3267	11.1723	11.7459	6.65986	5	12	9	3	2	3	14	6	12	12	11	7
AT1G29750	receptor-like kinase in flowers 1 [Source:NCBI gene (formerly Entrezgene);Acc:839853]	RKF1	protein_coding	839853	1471.81	1205.43	997.512	989.965	839.727	868.929	1092.5	1106.89	1116.59	1248.5	1010.15	981.854	1485	1286	949	1016	753	945	1239	966	1087	1341	946	1032
AT1G29760	Putative adipose-regulatory protein (Seipin) [Source:NCBI gene (formerly Entrezgene);Acc:839854]	AT1G29760	protein_coding	839854	481.682	443.366	574.962	513.495	468.373	546.184	614.586	519.068	534.157	515.787	514.685	603.193	486	473	547	527	420	594	697	453	520	554	482	634
AT1G29770	Haloacid dehalogenase-like hydrolase (HAD) superfamily protein [Source:NCBI gene (formerly Entrezgene);Acc:839855]	AT1G29770	protein_coding	839855	53.5202	71.2384	84.0895	77.95	112.633	116.777	86.4124	71.0424	71.9058	81.9301	55.5262	48.5219	54	76	80	80	101	127	98	62	70	88	52	51
AT1G29775		AT1G29775	protein_coding	28717280	0	0	0	0	1.11517	0	0	0	0	0	0	0.951409	0	0	0	0	1	0	0	0	0	0	0	1
AT1G29780	Haloacid dehalogenase-like hydrolase (HAD) superfamily protein [Source:NCBI gene (formerly Entrezgene);Acc:839856]	AT1G29780	protein_coding	839856	0	0	0	0	0	0	0	0	0	0	0	0	0	0	0	0	0	0	0	0	0	0	0	0
AT1G29785	ncRNA [Source:NCBI gene (formerly Entrezgene);Acc:5007740]	AT1G29785	lncRNA	5007740	168.49	172.472	136.645	195.849	228.611	217.922	178.115	168.439	132.512	154.55	114.256	130.343	170	184	130	201	205	237	202	147	129	166	107	137
AT1G29790	S-adenosyl-L-methionine-dependent methyltransferases superfamily protein [Source:NCBI gene (formerly Entrezgene);Acc:839857]	AT1G29790	protein_coding	839857	904.889	701.136	665.358	940.272	831.92	739.279	784.765	902.926	855.679	764.371	714.366	686.917	913	748	633	965	746	804	890	788	833	821	669	722
AT1G29800	RING/FYVE/PHD-type zinc finger family protein [Source:NCBI gene (formerly Entrezgene);Acc:839858]	AT1G29800	protein_coding	839858	437.082	481.797	470.901	454.059	479.525	465.268	393.264	358.649	354.393	532.546	619.33	577.505	441	514	448	466	430	506	446	313	345	572	580	607
AT1G29810	Transcriptional coactivator/pterin dehydratase [Source:NCBI gene (formerly Entrezgene);Acc:839859]	AT1G29810	protein_coding	839859	176.419	192.156	209.173	234.824	209.653	200.451	169.298	167.293	185.928	208.549	178.324	199.796	178	205	199	241	188	218	192	146	181	224	167	210
AT1G29820	Magnesium transporter CorA-like family protein [Source:NCBI gene (formerly Entrezgene);Acc:839860]	AT1G29820	protein_coding	839860	470.78	508.98	473.003	555.394	568.739	617.905	776.829	724.174	750.902	484.132	528.567	501.393	475	543	450	570	510	672	881	632	731	520	495	527
AT1G29830	Magnesium transporter CorA-like family protein [Source:NCBI gene (formerly Entrezgene);Acc:839861]	AT1G29830	protein_coding	839861	7.92893	5.62409	11.5623	10.7181	17.8428	8.27551	34.3886	4.58338	17.4628	11.1723	1.06781	18.0768	8	6	11	11	16	9	39	4	17	12	1	19
AT1G29840	alpha/beta-Hydrolases superfamily protein [Source:NCBI gene (formerly Entrezgene);Acc:839862]	AT1G29840	protein_coding	839862	71.3603	89.9854	63.0671	53.5906	60.2194	57.0091	68.7772	60.7298	84.2325	82.8611	79.018	64.6958	72	96	60	55	54	62	78	53	82	89	74	68
AT1G29850	double-stranded DNA-binding family protein [Source:NCBI gene (formerly Entrezgene);Acc:839863]	AT1G29850	protein_coding	839863	1376.66	1514.75	1265.55	1129.3	1097.33	1152.14	904.684	963.655	902.931	1222.43	1325.15	1298.67	1389	1616	1204	1159	984	1253	1026	841	879	1313	1241	1365
AT1G29860	WRKY DNA-binding protein 71 [Source:NCBI gene (formerly Entrezgene);Acc:839864]	WRKY71	protein_coding	839864	83.2537	64.677	83.0384	36.0519	24.5338	21.1485	14.1081	22.9169	22.599	57.7235	54.4584	51.3761	84	69	79	37	22	23	16	20	22	62	51	54
AT1G29870	tRNA synthetase class II (G, H, P and S) family protein [Source:NCBI gene (formerly Entrezgene);Acc:839865]	AT1G29870	protein_coding	839865	0	0	0	0	0	0	0	0	0	0	0	0	0	0	0	0	0	0	0	0	0	0	0	0
AT1G29880	glycyl-tRNA synthetase / glycine-tRNA ligase [Source:NCBI gene (formerly Entrezgene);Acc:839866]	AT1G29880	protein_coding	839866	2062.51	1617.86	1682.84	1739.26	1466.45	1642.23	1187.73	1350.95	1348.75	1570.64	1645.5	1704.92	2081	1726	1601	1785	1315	1786	1347	1179	1313	1687	1541	1792
AT1G29890	O-acetyltransferase family protein [Source:NCBI gene (formerly Entrezgene);Acc:839867]	RWA4	protein_coding	839867	1925.74	1625.36	859.815	607.035	533.053	502.967	369.457	522.505	500.259	1038.09	1091.3	729.731	1943	1734	818	623	478	547	419	456	487	1115	1022	767
AT1G29900	carbamoyl phosphate synthetase B [Source:NCBI gene (formerly Entrezgene);Acc:839868]	CARB	protein_coding	839868	4035.82	3524.43	3769.31	5062.85	4498.61	4550.61	6122.05	4923.69	4788.92	3430.82	3168.2	3194.83	4072	3760	3586	5196	4034	4949	6943	4297	4662	3685	2967	3358
AT1G29910	chlorophyll A/B binding protein 3 [Source:NCBI gene (formerly Entrezgene);Acc:839869]	CAB3	protein_coding	839869	11.8934	26.2457	32.5847	1.94875	6.69105	6.43651	12.3446	60.7298	46.2251	32.5858	64.0687	58.0359	12	28	31	2	6	7	14	53	45	35	60	61
AT1G29920	chlorophyll A/B-binding protein 2 [Source:NCBI gene (formerly Entrezgene);Acc:839870]	CAB2	protein_coding	839870	131.818	96.5468	437.265	45.7956	61.3346	17.4705	61.7231	412.504	169.492	393.823	410.039	541.352	133	103	416	47	55	19	70	360	165	423	384	569
AT1G29930	chlorophyll A/B binding protein 1 [Source:NCBI gene (formerly Entrezgene);Acc:839871]	CAB1	protein_coding	839871	14888.5	13048.8	33198.5	4016.37	8029.26	1873.94	22226.5	81226.6	36482.9	29245.3	28433.7	34548.5	15022	13921	31584	4122	7200	2038	25207	70888	35516	31412	26628	36313
AT1G29940	nuclear RNA polymerase A2 [Source:NCBI gene (formerly Entrezgene);Acc:839872]	NRPA2	protein_coding	839872	2556.09	2438.98	2040.22	2793.53	2743.33	3287.22	2520.95	2147.31	2317.42	1723.33	1483.19	1801.02	2579	2602	1941	2867	2460	3575	2859	1874	2256	1851	1389	1893
AT1G29950	basic helix-loop-helix (bHLH) DNA-binding superfamily protein [Source:NCBI gene (formerly Entrezgene);Acc:6240759]	AT1G29950	protein_coding	6240759	2448.06	2509.28	2407.06	3390.82	3515.03	3856.39	13575.6	10363	9989.77	2849.86	2789.12	2430.85	2470	2677	2290	3480	3152	4194	15396	9044	9725	3061	2612	2555
AT1G29960	Peptidase S24/S26A/S26B/S26C family protein [Source:NCBI gene (formerly Entrezgene);Acc:839874]	AT1G29960	protein_coding	839874	124.881	138.728	153.463	150.054	133.821	134.247	127.855	152.397	177.71	108.93	132.409	121.78	126	148	146	154	120	146	145	133	173	117	124	128
AT1G29962	AGAMOUS-like 64 [Source:NCBI gene (formerly Entrezgene);Acc:5007741]	AGL64	protein_coding	5007741	0	1.8747	0	0	0	0	0	0	0	0	2.13562	0	0	2	0	0	0	0	0	0	0	0	2	0
AT1G29965	Ribosomal protein L18ae/LX family protein [Source:NCBI gene (formerly Entrezgene);Acc:839875]	AT1G29965	protein_coding	839875	0	1.8747	0	0	0	0	0	0	0	0	0	0	0	2	0	0	0	0	0	0	0	0	0	0
AT1G29970	60S ribosomal protein L18A-1 [Source:NCBI gene (formerly Entrezgene);Acc:839876]	RPL18AA	protein_coding	839876	1082.3	1065.76	1401.14	1157.56	1072.8	948.926	1536.02	1221.47	968.673	1349.98	1349.71	1545.09	1092	1137	1333	1188	962	1032	1742	1066	943	1450	1264	1624
AT1G29980	choice-of-anchor C domain protein, putative (Protein of unknown function, DUF642) [Source:NCBI gene (formerly Entrezgene);Acc:839877]	AT1G29980	protein_coding	839877	1027.79	553.035	611.751	524.214	480.64	525.035	2228.2	3074.3	3651.79	795.095	682.331	993.271	1037	590	582	538	431	571	2527	2683	3555	854	639	1044
AT1G29990	prefoldin 6 [Source:NCBI gene (formerly Entrezgene);Acc:839878]	PFD6	protein_coding	839878	702.701	841.739	725.272	799.962	838.611	817.437	613.704	666.882	690.295	688.027	733.586	813.455	709	898	690	821	752	889	696	582	672	739	687	855
AT1G30000	alpha-mannosidase 3 [Source:NCBI gene (formerly Entrezgene);Acc:839879]	MNS3	protein_coding	839879	785.955	649.582	772.572	635.292	638.995	548.942	574.907	602.714	536.212	668.475	793.384	660.278	793	693	735	652	573	597	652	526	522	718	743	694
AT1G30010	Intron maturase, type II family protein [Source:NCBI gene (formerly Entrezgene);Acc:839880]	nMAT1	protein_coding	839880	118.934	116.231	130.339	162.721	136.051	172.866	193.105	155.835	192.091	128.481	148.426	97.9951	120	124	124	167	122	188	219	136	187	138	139	103
AT1G30020		AT1G30020	protein_coding	839881	0.991116	0	0	0	0	0	0	1.14584	0	0	3.20343	0	1	0	0	0	0	0	0	1	0	0	3	0
AT1G30040	gibberellin 2-oxidase [Source:NCBI gene (formerly Entrezgene);Acc:839883]	GA2OX2	protein_coding	839883	39.6446	41.2433	34.6869	16.5644	50.1829	60.6871	82.8853	191.356	619.417	37.241	67.2721	94.1895	40	44	33	17	45	66	94	167	603	40	63	99
AT1G30050	tropomyosin [Source:NCBI gene (formerly Entrezgene);Acc:839884]	AT1G30050	protein_coding	839884	0	0	0	0	0	0	0	0	0	0	0	0	0	0	0	0	0	0	0	0	0	0	0	0
AT1G30060	COP1-interacting protein-like protein [Source:NCBI gene (formerly Entrezgene);Acc:839885]	AT1G30060	protein_coding	839885	0	0	0	0	0	0	0	0	0	0	0	0	0	0	0	0	0	0	0	0	0	0	0	0
AT1G30070	SGS domain-containing protein [Source:NCBI gene (formerly Entrezgene);Acc:839886]	AT1G30070	protein_coding	839886	385.544	345.881	376.3	250.414	246.454	285.965	216.913	304.795	300.977	309.1	280.834	281.617	389	369	358	257	221	311	246	266	293	332	263	296
AT1G30080	Glycosyl hydrolase superfamily protein [Source:NCBI gene (formerly Entrezgene);Acc:839887]	AT1G30080	protein_coding	839887	125.872	99.3589	63.0671	58.4625	59.1043	75.3991	97.8752	63.0215	96.5592	54.9304	54.4584	34.2507	127	106	60	60	53	82	111	55	94	59	51	36
AT1G30090	Galactose oxidase/kelch repeat superfamily protein [Source:NCBI gene (formerly Entrezgene);Acc:839888]	AT1G30090	protein_coding	839888	765.141	748.941	767.317	628.472	679.141	642.732	466.45	423.963	423.217	643.338	841.435	708.8	772	799	730	645	609	699	529	370	412	691	788	745
AT1G30100	nine-cis-epoxycarotenoid dioxygenase 5 [Source:NCBI gene (formerly Entrezgene);Acc:839889]	NCED5	protein_coding	839889	0	0	0	0	0	0	2.64528	1.14584	11.2995	0	2.13562	0.951409	0	0	0	0	0	0	3	1	11	0	2	1
AT1G30110	nudix hydrolase homolog 25 [Source:NCBI gene (formerly Entrezgene);Acc:839890]	NUDX25	protein_coding	839890	558.989	521.165	389.965	919.81	904.407	867.09	178.997	77.9174	136.621	451.547	531.77	419.571	564	556	371	944	811	943	203	68	133	485	498	441
AT1G30120	pyruvate dehydrogenase E1 beta [Source:NCBI gene (formerly Entrezgene);Acc:839891]	PDH-E1 BETA	protein_coding	839891	1588.76	1595.37	1509.41	1272.53	1260.15	1393.96	917.029	1243.24	1146.38	1198.23	1134.02	1464.22	1603	1702	1436	1306	1130	1516	1040	1085	1116	1287	1062	1539
AT1G30130	DUF1365 family protein [Source:NCBI gene (formerly Entrezgene);Acc:839892]	AT1G30130	protein_coding	839892	343.917	388.999	508.741	471.597	452.761	398.144	577.552	643.965	506.422	567.925	423.921	589.874	347	415	484	484	406	433	655	562	493	610	397	620
AT1G30135	jasmonate-zim-domain protein 8 [Source:NCBI gene (formerly Entrezgene);Acc:839893]	JAZ8	protein_coding	839893	31.7157	68.4264	13.6645	42.8725	148.318	11.9535	1.76352	4.58338	6.16335	242.997	19.2206	81.8212	32	73	13	44	133	13	2	4	6	261	18	86
AT1G30140	Myb/SANT-like DNA-binding domain protein [Source:NCBI gene (formerly Entrezgene);Acc:839894]	AT1G30140	protein_coding	839894	0	0.937348	0	0	0	0	0	0	0	0	0	1.90282	0	1	0	0	0	0	0	0	0	0	0	2
AT1G30160		AT1G30160	protein_coding	839896	662.065	660.83	523.457	331.287	398.117	365.042	172.825	168.439	190.037	584.683	659.907	531.838	668	705	498	340	357	397	196	147	185	628	618	559
AT1G30170		AT1G30170	protein_coding	839897	0.991116	0	3.15336	1.94875	0	0	0	0	0	1.86205	1.06781	1.90282	1	0	3	2	0	0	0	0	0	2	1	2
AT1G30190	cotton fiber protein [Source:NCBI gene (formerly Entrezgene);Acc:839899]	AT1G30190	protein_coding	839899	4.95558	9.37348	3.15336	14.6156	30.1097	11.9535	0	2.29169	0	11.1723	53.3906	48.5219	5	10	3	15	27	13	0	2	0	12	50	51
AT1G30200	F-box family protein [Source:NCBI gene (formerly Entrezgene);Acc:839900]	AT1G30200	protein_coding	839900	1268.63	1144.5	1143.62	1137.1	1034.88	982.028	1221.24	1017.51	1014.9	1160.06	1272.83	1141.69	1280	1221	1088	1167	928	1068	1385	888	988	1246	1192	1200
AT1G30210	TEOSINTE BRANCHED 1, cycloidea, and PCF family 24 [Source:NCBI gene (formerly Entrezgene);Acc:839901]	TCP24	protein_coding	839901	493.576	534.288	380.505	289.389	262.066	207.807	162.244	427.4	125.321	437.581	389.751	509.004	498	570	362	297	235	226	184	373	122	470	365	535
AT1G30220	inositol transporter 2 [Source:NCBI gene (formerly Entrezgene);Acc:839902]	INT2	protein_coding	839902	8.92004	14.0602	5.25559	0	0	0	0	1.14584	1.02723	4.65512	28.8309	6.65986	9	15	5	0	0	0	0	1	1	5	27	7
AT1G30230	translation elongation factor EF1B/ribosomal protein S6 family protein [Source:NCBI gene (formerly Entrezgene);Acc:839903]	eEF-1Bb1	protein_coding	839903	15117.5	18032.7	16649.7	17021.4	17845	16272.4	18905.8	16425.7	16752	15158	15528.1	13757.4	15253	19238	15840	17469	16002	17697	21441	14335	16308	16281	14542	14460
AT1G30240	proline-, glutamic acid/leucine-rich protein [Source:NCBI gene (formerly Entrezgene);Acc:839904]	AT1G30240	protein_coding	839904	467.807	519.291	404.681	588.522	502.944	653.766	479.677	473.234	471.496	391.03	329.954	369.147	472	554	385	604	451	711	544	413	459	420	309	388
AT1G30250		AT1G30250	protein_coding	839905	0	0	0	0	0	0	0	0	0	0	0	0	0	0	0	0	0	0	0	0	0	0	0	0
AT1G30260	galactosyltransferase family protein [Source:NCBI gene (formerly Entrezgene);Acc:839906]	AT1G30260	protein_coding	839906	37.6624	10.3108	48.3515	12.6669	27.8794	12.873	1.76352	6.87507	6.16335	33.5169	41.6446	58.0359	38	11	46	13	25	14	2	6	6	36	39	61
AT1G30270	CBL-interacting protein kinase 23 [Source:NCBI gene (formerly Entrezgene);Acc:839907]	CIPK23	protein_coding	839907	4534.35	4865.77	4566.06	3780.57	4410.52	3712.95	3736.01	3041.07	2973.82	5519.11	4751.76	4776.07	4575	5191	4344	3880	3955	4038	4237	2654	2895	5928	4450	5020
AT1G30280	Chaperone DnaJ-domain superfamily protein [Source:NCBI gene (formerly Entrezgene);Acc:839908]	AT1G30280	protein_coding	839908	18.8312	14.9976	7.35783	3.8975	7.80622	11.034	4.40879	11.4584	8.2178	15.8274	28.8309	49.4733	19	16	7	4	7	12	5	10	8	17	27	52
AT1G30282	ncRNA [Source:NCBI gene (formerly Entrezgene);Acc:5007742]	AT1G30282	lncRNA	5007742	0	0	0	0	0	0	0	0	0	0	0	0	0	0	0	0	0	0	0	0	0	0	0	0
AT1G30290	Tetratricopeptide repeat (TPR)-like superfamily protein [Source:NCBI gene (formerly Entrezgene);Acc:839909]	AT1G30290	protein_coding	839909	267.601	301.826	228.093	232.876	228.611	317.228	402.082	350.629	357.474	222.515	227.444	250.221	270	322	217	239	205	345	456	306	348	239	213	263
AT1G30300	Metallo-hydrolase/oxidoreductase superfamily protein [Source:NCBI gene (formerly Entrezgene);Acc:839910]	AT1G30300	protein_coding	839910	447.984	360.879	350.023	361.493	357.971	330.101	450.579	378.129	380.073	401.271	340.632	379.612	452	385	333	371	321	359	511	330	370	431	319	399
AT1G30320	Remorin family protein [Source:NCBI gene (formerly Entrezgene);Acc:839912]	AT1G30320	protein_coding	839912	1530.28	1251.36	1133.11	968.528	944.553	857.895	1221.24	1056.47	1219.32	893.783	1047.52	862.928	1544	1335	1078	994	847	933	1385	922	1187	960	981	907
AT1G30330	auxin response factor 6 [Source:NCBI gene (formerly Entrezgene);Acc:839913]	ARF6	protein_coding	839913	4797.99	3737.21	3678.92	4185.91	4193.06	3735.93	2373.69	2855.45	2896.78	4437.26	3368.94	3150.12	4841	3987	3500	4296	3760	4063	2692	2492	2820	4766	3155	3311
AT1G30350	Pectin lyase-like superfamily protein [Source:NCBI gene (formerly Entrezgene);Acc:839915]	AT1G30350	protein_coding	839915	0	0	0	0	0	0	0	0	0	0	0	0	0	0	0	0	0	0	0	0	0	0	0	0
AT1G30360	Early-responsive to dehydration stress protein (ERD4) [Source:NCBI gene (formerly Entrezgene);Acc:839916]	ERD4	protein_coding	839916	3197.34	2160.59	2708.73	3837.09	3304.26	2888.15	10753	15543.4	12786.9	3089.14	3185.28	2584.98	3226	2305	2577	3938	2963	3141	12195	13565	12448	3318	2983	2717
AT1G30370	alpha/beta-Hydrolases superfamily protein [Source:NCBI gene (formerly Entrezgene);Acc:839917]	DLAH	protein_coding	839917	30.7246	145.289	150.31	41.8981	384.735	341.135	0.881759	9.16676	4.1089	350.996	140.951	137.954	31	155	143	43	345	371	1	8	4	377	132	145
AT1G30380	photosystem I subunit K [Source:NCBI gene (formerly Entrezgene);Acc:839918]	PSAK	protein_coding	839918	171.463	141.54	262.78	55.5394	63.565	10.1145	245.129	910.947	501.286	281.169	311.801	327.285	173	151	250	57	57	11	278	795	488	302	292	344
AT1G30400	multidrug resistance-associated protein 1 [Source:NCBI gene (formerly Entrezgene);Acc:839920]	ABCC1	protein_coding	839920	8790.21	6664.54	9766.99	9237.07	7635.6	7104.99	6616.72	6998.82	5952.77	8228.39	9510.99	7605.56	8869	7110	9292	9480	6847	7727	7504	6108	5795	8838	8907	7994
AT1G30410	multidrug resistance-associated protein 13 [Source:NCBI gene (formerly Entrezgene);Acc:839921]	ABCC12	protein_coding	839921	847.404	662.705	759.959	640.164	622.267	639.054	477.913	352.92	288.65	797.888	916.182	857.219	855	707	723	657	558	695	542	308	281	857	858	901
AT1G30420	multidrug resistance-associated protein 12 [Source:NCBI gene (formerly Entrezgene);Acc:839922]	ABCC11	protein_coding	839922	790.91	868.922	1158.33	761.961	1049.38	574.688	2080.95	1686.68	2140.74	933.817	1317.68	886.713	798	927	1102	782	941	625	2360	1472	2084	1003	1234	932
AT1G30430			tRNA		0	0	0	0	0	0	0	0	0	0	0	0	0	0	0	0	0	0	0	0	0	0	0	0
AT1G30440	Phototropic-responsive NPH3 family protein [Source:NCBI gene (formerly Entrezgene);Acc:839923]	AT1G30440	protein_coding	839923	1539.2	1324.47	1320.2	2258.6	1693.95	1796.71	7975.51	7600.39	7958.94	1336.02	1397.76	1357.66	1553	1413	1256	2318	1519	1954	9045	6633	7748	1435	1309	1427
AT1G30450	cation-chloride co-transporter 1 [Source:NCBI gene (formerly Entrezgene);Acc:839924]	CCC1	protein_coding	839924	1472.8	1389.15	1345.43	1419.66	1276.87	1084.09	1335.86	1417.41	1373.4	1469.16	1313.41	1323.41	1486	1482	1280	1457	1145	1179	1515	1237	1337	1578	1230	1391
AT1G30455	cyclin/Brf1-like TBP-binding domain-containing protein [Source:NCBI gene (formerly Entrezgene);Acc:6240845]	AT1G30455	protein_coding	6240845	1.98223	1.8747	0	0	0	3.67801	0	0	0	0	0	0	2	2	0	0	0	4	0	0	0	0	0	0
AT1G30460	cleavage and polyadenylation specificity factor 30 [Source:NCBI gene (formerly Entrezgene);Acc:839925]	CPSF30	protein_coding	839925	896.96	837.989	917.627	877.912	886.564	922.26	887.931	770.008	876.223	917.059	813.672	698.334	905	894	873	901	795	1003	1007	672	853	985	762	734
AT1G30470	SIT4 phosphatase-associated family protein [Source:NCBI gene (formerly Entrezgene);Acc:839926]	AT1G30470	protein_coding	839926	1596.69	1547.56	1580.88	1825.98	1748.59	1738.78	1426.69	1564.08	1458.66	1647.91	1573.95	1547.94	1611	1651	1504	1874	1568	1891	1618	1365	1420	1770	1474	1627
AT1G30473	Heavy metal transport/detoxification superfamily protein [Source:NCBI gene (formerly Entrezgene);Acc:3766852]	AT1G30473	protein_coding	3766852	0	0	0	0.974375	0	0	0	0	0	0	0	0.951409	0	0	0	1	0	0	0	0	0	0	0	1
AT1G30475		AT1G30475	protein_coding	2745766	34.6891	62.8023	48.3515	37.0262	46.8373	65.2846	29.098	18.3335	28.7623	51.2063	23.4918	32.3479	35	67	46	38	42	71	33	16	28	55	22	34
AT1G30480	D111/G-patch domain-containing protein [Source:NCBI gene (formerly Entrezgene);Acc:839927]	DRT111	protein_coding	839927	429.153	391.811	459.339	445.289	424.882	422.971	480.558	516.776	492.041	406.858	381.209	475.704	433	418	437	457	381	460	545	451	479	437	357	500
AT1G30490	Homeobox-leucine zipper family protein / lipid-binding START domain-containing protein [Source:NCBI gene (formerly Entrezgene);Acc:839928]	PHV	protein_coding	839928	3127.96	2755.8	2783.36	4297.97	4246.59	4282.12	6177.6	6102.77	6109.94	2716.73	2602.26	2210.12	3156	2940	2648	4411	3808	4657	7006	5326	5948	2918	2437	2323
AT1G30500	nuclear factor Y, subunit A7 [Source:NCBI gene (formerly Entrezgene);Acc:839929]	NF-YA7	protein_coding	839929	520.336	504.293	609.649	596.317	592.158	526.874	543.163	348.337	322.549	514.856	631.076	641.25	525	538	580	612	531	573	616	304	314	553	591	674
AT1G30510	root FNR 2 [Source:NCBI gene (formerly Entrezgene);Acc:839930]	RFNR2	protein_coding	839930	2326.15	1244.8	1087.91	1031.86	893.255	963.638	763.603	1318.87	978.946	1346.26	1121.2	1247.3	2347	1328	1035	1059	801	1048	866	1151	953	1446	1050	1311
AT1G30515	GATA zinc finger protein [Source:NCBI gene (formerly Entrezgene);Acc:839931]	AT1G30515	protein_coding	839931	36.6713	15.9349	15.7668	16.5644	21.1883	18.39	14.1081	6.87507	18.4901	26.0687	10.6781	23.7852	37	17	15	17	19	20	16	6	18	28	10	25
AT1G30520	acyl-activating enzyme 14 [Source:NCBI gene (formerly Entrezgene);Acc:839932]	AAE14	protein_coding	839932	14.8667	13.1229	21.0224	9.74375	6.69105	14.712	29.098	76.7716	50.334	19.5515	28.8309	18.0768	15	14	20	10	6	16	33	67	49	21	27	19
AT1G30530	UDP-glucosyl transferase 78D1 [Source:NCBI gene (formerly Entrezgene);Acc:839933]	UGT78D1	protein_coding	839933	2398.5	2480.22	2506.92	1873.72	2216.97	2418.29	929.374	1890.64	1102.21	3251.14	3059.28	3100.64	2420	2646	2385	1923	1988	2630	1054	1650	1073	3492	2865	3259
AT1G30540	Actin-like ATPase superfamily protein [Source:NCBI gene (formerly Entrezgene);Acc:839934]	AT1G30540	protein_coding	839934	209.125	186.532	227.042	186.106	190.695	191.256	175.47	187.919	184.901	236.48	270.156	249.269	211	199	216	191	171	208	199	164	180	254	253	262
AT1G30545	S-adenosyl-L-methionine-dependent methyltransferase superfamily protein [Source:NCBI gene (formerly Entrezgene);Acc:28717281]	AT1G30545	protein_coding	28717281	106.049	122.793	122.981	142.259	121.554	105.743	156.953	107.709	142.784	139.654	140.951	136.051	107	131	117	146	109	115	178	94	139	150	132	143
AT1G30550	S-adenosyl-L-methionine-dependent methyltransferase superfamily protein [Source:NCBI gene (formerly Entrezgene);Acc:839935]	AT1G30550	protein_coding	839935	1.98223	3.74939	0	2.92312	3.34552	0.919502	0	0	0	4.65512	0	0	2	4	0	3	3	1	0	0	0	5	0	0
AT1G30560	Major facilitator superfamily protein [Source:NCBI gene (formerly Entrezgene);Acc:839936]	G3Pp3	protein_coding	839936	0	0	0	0	0	0	0.881759	0	0	0	0	0	0	0	0	0	0	0	1	0	0	0	0	0
AT1G30570	hercules receptor kinase 2 [Source:NCBI gene (formerly Entrezgene);Acc:839937]	HERK2	protein_coding	839937	229.939	173.409	199.713	254.312	227.496	211.485	387.092	446.879	409.863	213.205	228.512	161.74	232	185	190	261	204	230	439	390	399	229	214	170
AT1G30580	GTP binding protein [Source:NCBI gene (formerly Entrezgene);Acc:839938]	AT1G30580	protein_coding	839938	4540.3	4422.41	4298.02	4402.23	3953.29	4159.82	3362.15	3468.47	3492.57	3895.4	3948.77	4152.9	4581	4718	4089	4518	3545	4524	3813	3027	3400	4184	3698	4365
AT1G30590	RNA polymerase I specific transcription initiation factor RRN3 protein [Source:NCBI gene (formerly Entrezgene);Acc:839939]	AT1G30590	protein_coding	839939	1735.44	1953.43	1729.09	1941.93	2417.7	2397.14	2361.35	1836.79	2203.4	1746.6	1724.52	1577.44	1751	2084	1645	1993	2168	2607	2678	1603	2145	1876	1615	1658
AT1G30600	Subtilase family protein [Source:NCBI gene (formerly Entrezgene);Acc:839940]	AT1G30600	protein_coding	839940	636.296	471.486	613.853	696.678	483.986	609.63	1844.64	2605.65	2792	515.787	475.176	474.753	642	503	584	715	434	663	2092	2274	2718	554	445	499
AT1G30610	pentatricopeptide (PPR) repeat-containing protein [Source:NCBI gene (formerly Entrezgene);Acc:839941]	EMB2279	protein_coding	839941	272.557	272.768	273.291	332.262	301.097	345.733	437.352	486.984	464.306	301.652	270.156	306.354	275	291	260	341	270	376	496	425	452	324	253	322
AT1G30620	NAD(P)-binding Rossmann-fold superfamily protein [Source:NCBI gene (formerly Entrezgene);Acc:839942]	MUR4	protein_coding	839942	972.285	778.936	738.936	630.42	582.121	478.141	692.181	674.903	647.152	961.748	836.096	989.465	981	831	703	647	522	520	785	589	630	1033	783	1040
AT1G30630	Coatomer epsilon subunit [Source:NCBI gene (formerly Entrezgene);Acc:839943]	AT1G30630	protein_coding	839943	2104.14	1660.04	1495.74	1143.92	1129.67	994.901	871.178	1290.22	1265.54	1336.02	1251.47	1499.42	2123	1771	1423	1174	1013	1082	988	1126	1232	1435	1172	1576
AT1G30640	Protein kinase family protein [Source:NCBI gene (formerly Entrezgene);Acc:839944]	AT1G30640	protein_coding	839944	573.856	497.732	490.872	289.389	315.594	311.711	193.987	207.398	158.193	556.752	630.009	637.444	579	531	467	297	283	339	220	181	154	598	590	670
AT1G30650	WRKY DNA-binding protein 14 [Source:NCBI gene (formerly Entrezgene);Acc:839945]	WRKY14	protein_coding	839945	28.7424	37.4939	28.3802	11.6925	7.80622	9.19502	15.8717	5.72922	5.13613	21.4136	46.9837	31.3965	29	40	27	12	7	10	18	5	5	23	44	33
AT1G30660	nucleic acid binding protein [Source:NCBI gene (formerly Entrezgene);Acc:839946]	AT1G30660	protein_coding	839946	70.3692	85.2987	55.7093	14.6156	28.9945	30.3436	14.9899	10.3126	14.3812	77.275	93.9674	41.862	71	91	53	15	26	33	17	9	14	83	88	44
AT1G30670	basic helix-loop-helix (bHLH) DNA-binding superfamily protein [Source:NCBI gene (formerly Entrezgene);Acc:839947]	AT1G30670	protein_coding	839947	0	0	0	0	0	0	0	0	0	0	0	0	0	0	0	0	0	0	0	0	0	0	0	0
AT1G30680	toprim domain-containing protein [Source:NCBI gene (formerly Entrezgene);Acc:839948]	AT1G30680	protein_coding	839948	473.753	487.421	447.777	490.11	498.483	607.791	457.633	407.921	440.68	409.651	389.751	422.426	478	520	426	503	447	661	519	356	429	440	365	444
AT1G30690	Sec14p-like phosphatidylinositol transfer family protein [Source:NCBI gene (formerly Entrezgene);Acc:839949]	AT1G30690	protein_coding	839949	873.173	642.083	569.706	869.142	772.816	775.14	1505.16	2343.25	2302.01	557.683	694.077	618.416	881	685	542	892	693	843	1707	2045	2241	599	650	650
AT1G30700	FAD-binding Berberine family protein [Source:NCBI gene (formerly Entrezgene);Acc:839950]	AT1G30700	protein_coding	839950	88.2093	40.306	56.7604	11.6925	25.649	15.6315	7.05407	49.2713	43.1435	50.2753	30.9665	27.5909	89	43	54	12	23	17	8	43	42	54	29	29
AT1G30710	FAD-binding Berberine family protein [Source:NCBI gene (formerly Entrezgene);Acc:839951]	AT1G30710	protein_coding	839951	1.98223	0	0	1.94875	0	0	0	0	0	3.7241	0	0	2	0	0	2	0	0	0	0	0	4	0	0
AT1G30720	FAD-binding Berberine family protein [Source:NCBI gene (formerly Entrezgene);Acc:839952]	AT1G30720	protein_coding	839952	92.1738	6.56144	7.35783	6.82062	24.5338	4.59751	5.29055	24.0627	64.7152	21.4136	14.9494	5.70845	93	7	7	7	22	5	6	21	63	23	14	6
AT1G30730	FAD-binding Berberine family protein [Source:NCBI gene (formerly Entrezgene);Acc:839953]	AT1G30730	protein_coding	839953	36.6713	10.3108	17.869	24.3594	22.3035	16.551	6.17231	36.667	34.9257	21.4136	24.5597	30.4451	37	11	17	25	20	18	7	32	34	23	23	32
AT1G30740	FAD-binding Berberine family protein [Source:NCBI gene (formerly Entrezgene);Acc:839954]	AT1G30740	protein_coding	839954	1.98223	2.81204	0	0.974375	0	0	8.81759	32.0837	47.2524	1.86205	0	2.85423	2	3	0	1	0	0	10	28	46	2	0	3
AT1G30750	TPRXL [Source:NCBI gene (formerly Entrezgene);Acc:839955]	AT1G30750	protein_coding	839955	0.991116	0	3.15336	1.94875	2.23035	0.919502	3.52703	4.58338	1.02723	0	0	1.90282	1	0	3	2	2	1	4	4	1	0	0	2
AT1G30755	elongation factor G, putative (DUF668) [Source:NCBI gene (formerly Entrezgene);Acc:839956]	AT1G30755	protein_coding	839956	268.592	298.077	299.569	376.109	444.955	396.305	311.261	198.231	194.146	315.617	433.531	358.681	271	318	285	386	399	431	353	173	189	339	406	377
AT1G30757	transmembrane protein [Source:NCBI gene (formerly Entrezgene);Acc:839957]	AT1G30757	protein_coding	839957	0	0	0	0	0	0	0	0	0	0	0	0	0	0	0	0	0	0	0	0	0	0	0	0
AT1G30760	FAD-binding Berberine family protein [Source:NCBI gene (formerly Entrezgene);Acc:839958]	AT1G30760	protein_coding	839958	1929.7	595.216	499.281	813.603	481.755	651.007	633.103	1439.18	850.542	523.236	1060.34	518.518	1947	635	475	835	432	708	718	1256	828	562	993	545
AT1G30780	F-box associated ubiquitination effector family protein [Source:NCBI gene (formerly Entrezgene);Acc:839959]	AT1G30780	protein_coding	839959	0.991116	0.937348	0	0	0	2.7585	0	0	0	8.37922	0	0	1	1	0	0	0	3	0	0	0	9	0	0
AT1G30790	F-box and associated interaction domains-containing protein [Source:NCBI gene (formerly Entrezgene);Acc:839960]	AT1G30790	protein_coding	839960	0	0	0	0	0	0	0	0	0	0	0	0	0	0	0	0	0	0	0	0	0	0	0	0
AT1G30795	Glycine-rich protein family [Source:NCBI gene (formerly Entrezgene);Acc:839961]	AT1G30795	protein_coding	839961	0	0	0	0	0	0	0	0	0	0	0	0	0	0	0	0	0	0	0	0	0	0	0	0
AT1G30800	Fasciclin-like arabinogalactan family protein [Source:NCBI gene (formerly Entrezgene);Acc:839962]	AT1G30800	protein_coding	839962	0	0	0	0	0	0	0	0	0	0	0	0	0	0	0	0	0	0	0	0	0	0	0	0
AT1G30810	Transcription factor jumonji (jmj) family protein / zinc finger (C5HC2 type) family protein [Source:NCBI gene (formerly Entrezgene);Acc:839963]	JMJ18	protein_coding	839963	418.251	556.785	450.93	595.343	665.759	649.168	402.964	371.254	354.393	617.269	610.788	575.602	422	594	429	611	597	706	457	324	345	663	572	605
AT1G30814		AT1G30814	protein_coding	3766853	0	0	0	0	0	0	0	0	0	0	0	0	0	0	0	0	0	0	0	0	0	0	0	0
AT1G30820	CTP synthase family protein [Source:NCBI gene (formerly Entrezgene);Acc:839964]	AT1G30820	protein_coding	839964	541.149	886.731	1000.66	616.779	692.523	936.053	1164.8	1582.41	1798.67	466.443	427.124	802.038	546	946	952	633	621	1018	1321	1381	1751	501	400	843
AT1G30825	Arp2/3 complex, 34 kD subunit p34-Arc [Source:NCBI gene (formerly Entrezgene);Acc:839965]	DIS2	protein_coding	839965	230.93	219.339	275.393	199.747	194.04	194.015	282.163	261.253	259.888	227.17	226.376	197.893	233	234	262	205	174	211	320	228	253	244	212	208
AT1G30830			tRNA		0	0	0	0	0	0	0	0	0	0	0	0	0	0	0	0	0	0	0	0	0	0	0	0
AT1G30840	purine permease 4 [Source:NCBI gene (formerly Entrezgene);Acc:839967]	PUP4	protein_coding	839967	1688.86	1110.76	1553.55	547.599	289.945	266.655	141.081	140.939	116.076	1859.25	2103.59	888.616	1704	1185	1478	562	260	290	160	123	113	1997	1970	934
AT1G30845	cell growth defect protein [Source:NCBI gene (formerly Entrezgene);Acc:839968]	AT1G30845	protein_coding	839968	72.3514	74.9878	51.5048	54.565	68.0257	50.5726	86.4124	101.98	106.831	73.5509	92.8996	61.8416	73	80	49	56	61	55	98	89	104	79	87	65
AT1G30850	root hair specific 4 [Source:NCBI gene (formerly Entrezgene);Acc:839969]	RSH4	protein_coding	839969	0	0	0	0	0	0	0	0	0	0	0	1.90282	0	0	0	0	0	0	0	0	0	0	0	2
AT1G30860	RING/U-box superfamily protein [Source:NCBI gene (formerly Entrezgene);Acc:839970]	AT1G30860	protein_coding	839970	12.8845	29.0578	14.7157	19.4875	39.0311	36.7801	28.2163	35.5212	42.1162	30.7238	24.5597	18.0768	13	31	14	20	35	40	32	31	41	33	23	19
AT1G30870	Peroxidase superfamily protein [Source:NCBI gene (formerly Entrezgene);Acc:839971]	AT1G30870	protein_coding	839971	0	0	1.05112	0.974375	4.4607	0.919502	0	1.14584	0	1.86205	2.13562	0	0	0	1	1	4	1	0	1	0	2	2	0
AT1G30880		AT1G30880	protein_coding	839972	4222.15	5503.17	4616.51	5618.24	6450.17	6351	5292.32	4385.15	4146.91	4559.22	4789.13	3846.55	4260	5871	4392	5766	5784	6907	6002	3827	4037	4897	4485	4043
AT1G30890	Integral membrane HRF1 family protein [Source:NCBI gene (formerly Entrezgene);Acc:839973]	AT1G30890	protein_coding	839973	291.388	255.896	192.355	225.081	212.998	207.807	170.179	199.377	254.752	208.549	244.529	233.095	294	273	183	231	191	226	193	174	248	224	229	245
AT1G30900	VACUOLAR SORTING RECEPTOR 6 [Source:NCBI gene (formerly Entrezgene);Acc:839974]	VSR6	protein_coding	839974	634.314	538.038	301.671	184.157	194.04	177.464	29.9798	71.0424	102.723	415.237	504.007	244.512	640	574	287	189	174	193	34	62	100	446	472	257
AT1G30910	Molybdenum cofactor sulfurase family protein [Source:NCBI gene (formerly Entrezgene);Acc:839975]	AT1G30910	protein_coding	839975	426.18	404.934	520.304	383.904	470.604	456.992	342.122	373.545	355.42	459.926	496.532	453.822	430	432	495	394	422	497	388	326	346	494	465	477
AT1G30920	F-box family protein [Source:NCBI gene (formerly Entrezgene);Acc:839976]	AT1G30920	protein_coding	839976	1.98223	1.8747	9.46007	10.7181	3.34552	3.67801	10.5811	3.43753	5.13613	13.9654	18.1528	17.1254	2	2	9	11	3	4	12	3	5	15	17	18
AT1G30925	F-box/associated interaction domain protein [Source:NCBI gene (formerly Entrezgene);Acc:3766857]	AT1G30925	protein_coding	3766857	0	0	0	0	0	0	0	0	0	0	0	0	0	0	0	0	0	0	0	0	0	0	0	0
AT1G30930	F-box family protein [Source:NCBI gene (formerly Entrezgene);Acc:839979]	AT1G30930	protein_coding	839979	0	0	0	0.974375	0	0	0	0	0	0	1.06781	0.951409	0	0	0	1	0	0	0	0	0	0	1	1
AT1G30950	F-box family protein [Source:NCBI gene (formerly Entrezgene);Acc:839982]	UFO	protein_coding	839982	0.991116	1.8747	0	0	1.11517	0	0	0	0	0.931024	0	0	1	2	0	0	1	0	0	0	0	1	0	0
AT1G30960	GTP-binding family protein [Source:NCBI gene (formerly Entrezgene);Acc:839983]	AT1G30960	protein_coding	839983	126.863	101.234	83.0384	92.5656	134.936	127.811	78.4765	105.418	134.567	43.7581	51.2549	118.926	128	108	79	95	121	139	89	92	131	47	48	125
AT1G30970	zinc finger (C2H2 type) family protein [Source:NCBI gene (formerly Entrezgene);Acc:839984]	SUF4	protein_coding	839984	1423.24	1337.6	1504.15	2380.4	2555.98	2396.22	2929.2	1794.39	1809.97	1594.84	1609.19	1400.47	1436	1427	1431	2443	2292	2606	3322	1566	1762	1713	1507	1472
AT1G30972	Plant thionin family protein [Source:NCBI gene (formerly Entrezgene);Acc:5007743]	AT1G30972	protein_coding	5007743	0	0	0	0	0	0	0	0	0	0	0	0	0	0	0	0	0	0	0	0	0	0	0	0
AT1G30974	Plant thionin family protein [Source:NCBI gene (formerly Entrezgene);Acc:5007744]	AT1G30974	protein_coding	5007744	0	0	0	0	0	0	0	0	0	0	0	0	0	0	0	0	0	0	0	0	0	0	0	0
AT1G30990	Polyketide cyclase/dehydrase and lipid transport superfamily protein [Source:NCBI gene (formerly Entrezgene);Acc:839985]	AT1G30990	protein_coding	839985	0	0	1.05112	0	3.34552	0	0.881759	2.29169	0	0	0	0	0	0	1	0	3	0	1	2	0	0	0	0
AT1G31000	F-box/associated interaction domain protein [Source:NCBI gene (formerly Entrezgene);Acc:839986]	AT1G31000	protein_coding	839986	0	0	0	0	0	0.919502	0	0	0	0	0	0	0	0	0	0	0	1	0	0	0	0	0	0
AT1G31010	organellar single-stranded DNA binding protein 4 [Source:NCBI gene (formerly Entrezgene);Acc:839987]	OSB4	protein_coding	839987	261.655	211.841	173.435	230.927	202.962	296.999	147.254	145.522	199.282	172.239	189.003	230.241	264	226	165	237	182	323	167	127	194	185	177	242
AT1G31020	thioredoxin O2 [Source:NCBI gene (formerly Entrezgene);Acc:839988]	TO2	protein_coding	839988	313.193	342.132	330.051	351.749	408.154	411.937	329.778	276.149	300.977	301.652	285.106	296.84	316	365	314	361	366	448	374	241	293	324	267	312
AT1G31040	PLATZ transcription factor family protein [Source:NCBI gene (formerly Entrezgene);Acc:839990]	AT1G31040	protein_coding	839990	25.769	26.2457	23.1246	0	1.11517	2.7585	0.881759	0	0	18.6205	19.2206	18.0768	26	28	22	0	1	3	1	0	0	20	18	19
AT1G31050	basic helix-loop-helix (bHLH) DNA-binding superfamily protein [Source:NCBI gene (formerly Entrezgene);Acc:839991]	AT1G31050	protein_coding	839991	366.713	341.195	429.908	508.624	409.269	440.441	22.9257	19.4794	4.1089	543.718	374.802	225.484	370	364	409	522	367	479	26	17	4	584	351	237
AT1G31070	N-acetylglucosamine-1-phosphate uridylyltransferase 1 [Source:NCBI gene (formerly Entrezgene);Acc:839993]	GlcNAc1pUT1	protein_coding	839993	1410.36	1210.12	851.406	1835.72	1589.12	2168.18	1327.93	2109.5	1194.66	1104.19	1014.42	1012.3	1423	1291	810	1884	1425	2358	1506	1841	1163	1186	950	1064
AT1G31080	F-box family protein [Source:NCBI gene (formerly Entrezgene);Acc:839994]	AT1G31080	protein_coding	839994	0	0	0	0	0	0	0	0	0	0	0	0	0	0	0	0	0	0	0	0	0	0	0	0
AT1G31090	F-box family protein [Source:NCBI gene (formerly Entrezgene);Acc:839995]	AT1G31090	protein_coding	839995	0	0	0	0	0	0	0	0	0	0	0	0	0	0	0	0	0	0	0	0	0	0	0	0
AT1G31095	lactate/malate dehydrogenase, NAD-binding domain protein [Source:NCBI gene (formerly Entrezgene);Acc:28717282]	AT1G31095	protein_coding	28717282	0	0	0	0	0	0	0	0	0	0	0	0	0	0	0	0	0	0	0	0	0	0	0	0
AT1G31110			tRNA		0	0	0	0	0	0	0	0	0	0	0	0	0	0	0	0	0	0	0	0	0	0	0	0
AT1G31120	K+ uptake permease 10 [Source:NCBI gene (formerly Entrezgene);Acc:839997]	KUP10	protein_coding	839997	681.888	648.645	694.789	893.502	780.622	845.022	860.596	804.383	646.125	871.438	1110.52	990.417	688	692	661	917	700	919	976	702	629	936	1040	1041
AT1G31130	polyadenylate-binding protein 1-B-binding protein [Source:NCBI gene (formerly Entrezgene);Acc:839998]	AT1G31130	protein_coding	839998	1741.39	1645.98	1541.99	1782.13	2602.82	2300.59	961.999	1224.91	1399.08	2759.56	2846.78	2727.69	1757	1756	1467	1829	2334	2502	1091	1069	1362	2964	2666	2867
AT1G31140	GORDITA [Source:NCBI gene (formerly Entrezgene);Acc:839999]	GOA	protein_coding	839999	0	0	0	0	0	0.919502	0	2.29169	0	4.65512	0	0.951409	0	0	0	0	0	1	0	2	0	5	0	1
AT1G31150	K-box region protein (DUF1985) [Source:NCBI gene (formerly Entrezgene);Acc:840000]	AT1G31150	protein_coding	840000	450.958	414.308	497.179	546.624	490.677	548.023	621.64	522.505	516.694	480.408	499.736	425.28	455	442	473	561	440	596	705	456	503	516	468	447
AT1G31160	HISTIDINE TRIAD NUCLEOTIDE-BINDING 2 [Source:NCBI gene (formerly Entrezgene);Acc:840001]	HINT 2	protein_coding	840001	186.33	233.4	159.77	238.722	220.805	252.863	280.399	318.545	269.133	196.446	217.833	217.873	188	249	152	245	198	275	318	278	262	211	204	229
AT1G31163	F-box associated ubiquitination effector family protein [Source:NCBI gene (formerly Entrezgene);Acc:840002]	AT1G31163	protein_coding	840002	0	0	0	0	0	0	0	0	0	0	0	0	0	0	0	0	0	0	0	0	0	0	0	0
AT1G31170	sulfiredoxin [Source:NCBI gene (formerly Entrezgene);Acc:840004]	SRX	protein_coding	840004	322.113	323.385	387.863	258.209	240.878	273.092	193.105	192.502	159.22	337.962	509.346	469.045	325	345	369	265	216	297	219	168	155	363	477	493
AT1G31173	ath-MIR167d [Source:miRBase;Acc:MI0000975]	ath-MIR167d	miRNA	28717283	0	5.62409	3.15336	6.82062	7.80622	2.7585	2.64528	8.02091	12.3267	9.31024	7.47468	10.4655	0	6	3	7	7	3	3	7	12	10	7	11
AT1G31175	cytochrome C oxidase biosis Cmc1-like protein [Source:NCBI gene (formerly Entrezgene);Acc:840005]	AT1G31175	protein_coding	840005	383.562	386.187	442.521	424.827	473.949	497.45	571.38	379.275	428.353	397.547	493.329	382.466	387	412	421	436	425	541	648	331	417	427	462	402
AT1G31180	isopropylmalate dehydrogenase 3 [Source:NCBI gene (formerly Entrezgene);Acc:840006]	IMD3	protein_coding	840006	841.457	782.686	703.198	880.835	850.878	880.882	873.823	741.362	918.339	638.682	591.567	764.933	849	835	669	904	763	958	991	647	894	686	554	804
AT1G31190	myo-inositol monophosphatase like 1 [Source:NCBI gene (formerly Entrezgene);Acc:840007]	IMPL1	protein_coding	840007	182.365	194.968	203.917	185.131	159.47	200.451	196.632	216.565	165.383	208.549	191.138	207.407	184	208	194	190	143	218	223	189	161	224	179	218
AT1G31200	phloem protein 2-A9 [Source:NCBI gene (formerly Entrezgene);Acc:840008]	PP2-A9	protein_coding	840008	5.94669	4.68674	5.25559	5.84625	10.0366	13.7925	3.52703	3.43753	2.05445	8.37922	2.13562	3.80564	6	5	5	6	9	15	4	3	2	9	2	4
AT1G31220	Formyl transferase [Source:NCBI gene (formerly Entrezgene);Acc:840010]	AT1G31220	protein_coding	840010	193.268	170.597	211.275	250.414	224.15	244.587	270.7	194.794	263.997	237.411	216.766	217.873	195	182	201	257	201	266	307	170	257	255	203	229
AT1G31230	aspartate kinase-homoserine dehydrogenase i [Source:NCBI gene (formerly Entrezgene);Acc:840011]	AK-HSDH I	protein_coding	840011	874.164	681.452	886.093	880.835	679.141	680.431	895.867	1053.03	858.76	877.025	891.622	903.839	882	727	843	904	609	740	1016	919	836	942	835	950
AT1G31240	Bromodomain transcription factor [Source:NCBI gene (formerly Entrezgene);Acc:840012]	AT1G31240	protein_coding	840012	13.8756	11.2482	14.7157	10.7181	20.0731	13.7925	3.52703	10.3126	3.08168	12.1033	16.0172	8.56268	14	12	14	11	18	15	4	9	3	13	15	9
AT1G31243		AT1G31243	protein_coding	28717284	0	0	0	0	0	0	0	0	0	0	0	0	0	0	0	0	0	0	0	0	0	0	0	0
AT1G31250	proline-rich family protein [Source:NCBI gene (formerly Entrezgene);Acc:840013]	AT1G31250	protein_coding	840013	0	0	0	0.974375	2.23035	0.919502	0	1.14584	0	0	0	0	0	0	0	1	2	1	0	1	0	0	0	0
AT1G31255		AT1G31255	protein_coding	28717285	0	0	0	0	0	0	0	0	0	0	0	0	0	0	0	0	0	0	0	0	0	0	0	0
AT1G31258	ncRNA [Source:NCBI gene (formerly Entrezgene);Acc:5007746]	AT1G31258	ncRNA	5007746	283.459	433.055	311.131	285.492	337.898	385.271	167.534	160.418	179.764	301.652	311.801	269.249	286	462	296	293	303	419	190	140	175	324	292	283
AT1G31260	zinc transporter 10 [Source:NCBI gene (formerly Entrezgene);Acc:840014]	ZIP10	protein_coding	840014	0	0	0	0	0	0	0	0	0	0	0	0	0	0	0	0	0	0	0	0	0	0	0	0
AT1G31270		AT1G31270	protein_coding	840015	0	0	0	0	0	0	0	0	0	0	0	0	0	0	0	0	0	0	0	0	0	0	0	0
AT1G31280	Argonaute family protein [Source:NCBI gene (formerly Entrezgene);Acc:840016]	AGO2	protein_coding	840016	1336.02	1160.44	1299.18	1351.46	1207.73	1109.84	1239.75	1042.72	1012.84	1077.19	1344.37	921.915	1348	1238	1236	1387	1083	1207	1406	910	986	1157	1259	969
AT1G31290	ARGONAUTE 3 [Source:NCBI gene (formerly Entrezgene);Acc:840017]	AGO3	protein_coding	840017	9.91116	14.9976	17.869	5.84625	18.958	40.4581	6.17231	16.0418	94.5047	15.8274	73.679	30.4451	10	16	17	6	17	44	7	14	92	17	69	32
AT1G31300	TRAM, LAG1 and CLN8 (TLC) lipid-sensing domain containing protein [Source:NCBI gene (formerly Entrezgene);Acc:840018]	AT1G31300	protein_coding	840018	686.843	585.843	486.668	448.212	413.73	403.661	587.251	629.069	583.464	538.132	652.433	638.395	693	625	463	460	371	439	666	549	568	578	611	671
AT1G31310	hydroxyproline-rich glycoprotein family protein [Source:NCBI gene (formerly Entrezgene);Acc:840019]	AT1G31310	protein_coding	840019	0	0	0	0	0	0	0	0	2.05445	0	0	0	0	0	0	0	0	0	0	0	2	0	0	0
AT1G31320	LOB domain-containing protein 4 [Source:NCBI gene (formerly Entrezgene);Acc:840020]	LBD4	protein_coding	840020	1033.73	1048.89	1027.99	927.605	557.587	511.243	3154.05	4923.69	4879.32	968.265	1388.15	1246.35	1043	1119	978	952	500	556	3577	4297	4750	1040	1300	1310
AT1G31330	photosystem I subunit F [Source:NCBI gene (formerly Entrezgene);Acc:840021]	PSAF	protein_coding	840021	1053.56	681.452	1456.85	447.238	381.39	262.977	1183.32	3750.35	1995.9	1441.23	1395.63	1556.51	1063	727	1386	459	342	286	1342	3273	1943	1548	1307	1636
AT1G31335	transmembrane protein [Source:NCBI gene (formerly Entrezgene);Acc:840022]	AT1G31335	protein_coding	840022	63.4314	58.1156	70.4249	38.0006	20.0731	22.068	107.575	256.669	280.432	60.5166	55.5262	51.3761	64	62	67	39	18	24	122	224	273	65	52	54
AT1G31340	related to ubiquitin 1 [Source:NCBI gene (formerly Entrezgene);Acc:840023]	RUB1	protein_coding	840023	859.297	967.343	787.288	896.425	850.878	869.848	572.261	727.611	764.256	968.265	860.656	818.212	867	1032	749	920	763	946	649	635	744	1040	806	860
AT1G31350	KAR-UP F-box 1 [Source:NCBI gene (formerly Entrezgene);Acc:840024]	KUF1	protein_coding	840024	83.2537	117.169	113.521	154.926	155.009	98.3867	248.656	264.69	249.616	91.2404	69.4077	73.2585	84	125	108	159	139	107	282	231	243	98	65	77
AT1G31358	ath-MIR404 [Source:miRBase;Acc:MI0001073]	ath-MIR404	miRNA	5007747	0	0	0	0	0	0	0	0	0	0	0	0	0	0	0	0	0	0	0	0	0	0	0	0
AT1G31360	RECQ helicase L2 [Source:NCBI gene (formerly Entrezgene);Acc:840026]	RECQL2	protein_coding	840026	291.388	353.38	283.802	363.442	304.443	402.742	447.933	386.15	458.142	319.341	281.902	271.152	294	377	270	373	273	438	508	337	446	343	264	285
AT1G31370	Ubiquitin-specific protease family C19-related protein [Source:NCBI gene (formerly Entrezgene);Acc:840027]	AT1G31370	protein_coding	840027	0	0	0	0	0	0	0	0	0	0	0	0	0	0	0	0	0	0	0	0	0	0	0	0
AT1G31380	TRAF-like family protein [Source:NCBI gene (formerly Entrezgene);Acc:840028]	AT1G31380	protein_coding	840028	0	0.937348	0	1.94875	0	0	0	0	0	0	0	0	0	1	0	2	0	0	0	0	0	0	0	0
AT1G31390	TRAF-like family protein [Source:NCBI gene (formerly Entrezgene);Acc:840029]	AT1G31390	protein_coding	840029	0	0	0	0	0	0	0	0	0	0	0	0	0	0	0	0	0	0	0	0	0	0	0	0
AT1G31400	TRAF-like family protein [Source:NCBI gene (formerly Entrezgene);Acc:840030]	AT1G31400	protein_coding	840030	0	0	0	0	0	0	0	0	1.02723	0	0	0	0	0	0	0	0	0	0	0	1	0	0	0
AT1G31410	putrescine-binding periplasmic protein-like protein [Source:NCBI gene (formerly Entrezgene);Acc:840031]	AT1G31410	protein_coding	840031	260.663	225.901	244.911	265.03	316.71	335.618	360.639	307.086	330.767	256.963	275.495	242.609	263	241	233	272	284	365	409	268	322	276	258	255
AT1G31420	Leucine-rich repeat protein kinase family protein [Source:NCBI gene (formerly Entrezgene);Acc:840032]	FEI1	protein_coding	840032	2661.15	2503.66	2459.62	2943.59	2635.16	2661.96	2237.9	2456.69	2405.76	2591.04	2349.18	2292.9	2685	2671	2340	3021	2363	2895	2538	2144	2342	2783	2200	2410
AT1G31430	Pentatricopeptide repeat (PPR-like) superfamily protein [Source:NCBI gene (formerly Entrezgene);Acc:840033]	AT1G31430	protein_coding	840033	24.7779	50.6168	31.5336	35.0775	21.1883	38.6191	56.4326	52.7089	46.2251	27.9307	52.3227	33.2993	25	54	30	36	19	42	64	46	45	30	49	35
AT1G31440	SH3 domain-containing protein [Source:NCBI gene (formerly Entrezgene);Acc:840034]	AT1G31440	protein_coding	840034	1680.93	1486.63	1799.52	2150.45	1956.02	1997.16	3224.59	2574.71	2372.89	1657.22	1930.6	1797.21	1696	1586	1712	2207	1754	2172	3657	2247	2310	1780	1808	1889
AT1G31450	Eukaryotic aspartyl protease family protein [Source:NCBI gene (formerly Entrezgene);Acc:840035]	AT1G31450	protein_coding	840035	0	0	0	0	0	0	0	0	0	0	0	0	0	0	0	0	0	0	0	0	0	0	0	0
AT1G31460	vitellogenin-2 protein [Source:NCBI gene (formerly Entrezgene);Acc:840036]	AT1G31460	protein_coding	840036	184.348	173.409	145.054	152.977	118.209	118.616	169.298	182.189	156.138	225.308	230.647	239.755	186	185	138	157	106	129	192	159	152	242	216	252
AT1G31470	Major facilitator superfamily protein [Source:NCBI gene (formerly Entrezgene);Acc:840037]	NFD4	protein_coding	840037	220.028	198.718	166.077	164.669	150.549	155.396	120.801	154.689	149.975	212.273	172.985	153.177	222	212	158	169	135	169	137	135	146	228	162	161
AT1G31480	shoot gravitropism 2 (SGR2) [Source:NCBI gene (formerly Entrezgene);Acc:840038]	SGR2	protein_coding	840038	574.847	419.932	554.991	558.317	516.326	544.345	625.167	559.172	521.83	518.58	579.821	513.761	580	448	528	573	463	592	709	488	508	557	543	540
AT1G31485	ncRNA [Source:NCBI gene (formerly Entrezgene);Acc:6241417]	AT1G31485	lncRNA	6241417	0	0	0	0	0	0	0	0	0	0	0	0	0	0	0	0	0	0	0	0	0	0	0	0
AT1G31490	HXXXD-type acyl-transferase family protein [Source:NCBI gene (formerly Entrezgene);Acc:840039]	AT1G31490	protein_coding	840039	0	1.8747	0	0	0	0	1.76352	0	0	0	0	0	0	2	0	0	0	0	2	0	0	0	0	0
AT1G31500	DNAse I-like superfamily protein [Source:NCBI gene (formerly Entrezgene);Acc:840040]	AT1G31500	protein_coding	840040	455.913	450.864	395.221	294.261	308.903	292.401	328.014	252.086	272.215	368.686	431.396	322.528	460	481	376	302	277	318	372	220	265	396	404	339
AT1G31510	F-box associated ubiquitination effector family protein [Source:NCBI gene (formerly Entrezgene);Acc:840041]	AT1G31510	protein_coding	840041	0	0	0	0	0	0	0	0	0	0	0	0	0	0	0	0	0	0	0	0	0	0	0	0
AT1G31520		AT1G31520	protein_coding	840042	0	0	0	0	0	0	0	0	0	0	0	0	0	0	0	0	0	0	0	0	0	0	0	0
AT1G31530	DNAse I-like superfamily protein [Source:NCBI gene (formerly Entrezgene);Acc:840043]	AT1G31530	protein_coding	840043	0	0	0	0	0	0	0	0	0	0	0	0	0	0	0	0	0	0	0	0	0	0	0	0
AT1G31540	Disease resistance protein (TIR-NBS-LRR class) family [Source:NCBI gene (formerly Entrezgene);Acc:840044]	AT1G31540	protein_coding	840044	715.586	478.047	866.122	522.265	480.64	491.014	710.698	1100.01	922.448	1184.26	1552.6	1146.45	722	510	824	536	431	534	806	960	898	1272	1454	1205
AT1G31550	GDSL-like Lipase/Acylhydrolase superfamily protein [Source:NCBI gene (formerly Entrezgene);Acc:840045]	AT1G31550	protein_coding	840045	1130.86	724.57	971.234	532.983	548.666	422.971	82.0036	521.359	231.126	1337.88	920.453	1520.35	1141	773	924	547	492	460	93	455	225	1437	862	1598
AT1G31555		AT1G31555	protein_coding	28717286	0	0	0	0	0	0	0	0	0	0	0	0	0	0	0	0	0	0	0	0	0	0	0	0
AT1G31580	ECS1 [Source:NCBI gene (formerly Entrezgene);Acc:840047]	ECS1	protein_coding	840047	177.41	64.677	109.316	7.795	8.9214	8.27551	0.881759	11.4584	5.13613	57.7235	88.6283	86.5782	179	69	104	8	8	9	1	10	5	62	83	91
AT1G31600	RNA-binding (RRM/RBD/RNP motifs) family protein [Source:NCBI gene (formerly Entrezgene);Acc:840048]	TRM9	protein_coding	840048	1105.09	1381.65	1120.49	1027.97	1416.27	1401.32	1577.47	1134.39	1323.07	1072.54	1041.12	954.263	1115	1474	1066	1055	1270	1524	1789	990	1288	1152	975	1003
AT1G31620		AT1G31620	protein_coding	840049	0	0	0	0	0	0	0	0	0	0	0	0	0	0	0	0	0	0	0	0	0	0	0	0
AT1G31630	AGAMOUS-like 86 [Source:NCBI gene (formerly Entrezgene);Acc:840050]	AGL86	protein_coding	840050	0	0	0	0	0	0	0	0	0	0	0	0	0	0	0	0	0	0	0	0	0	0	0	0
AT1G31640	AGAMOUS-like 92 [Source:NCBI gene (formerly Entrezgene);Acc:840051]	AGL92	protein_coding	840051	0	0	0	0	0	0	0	0	0	0	0	0	0	0	0	0	0	0	0	0	0	0	0	0
AT1G31650	RHO guanyl-nucleotide exchange factor 14 [Source:NCBI gene (formerly Entrezgene);Acc:840052]	ROPGEF14	protein_coding	840052	655.127	526.79	617.007	210.465	205.192	243.668	96.1117	146.668	107.859	695.475	706.891	847.705	661	562	587	216	184	265	109	128	105	747	662	891
AT1G31660	bystin-like protein [Source:NCBI gene (formerly Entrezgene);Acc:840053]	AT1G31660	protein_coding	840053	1220.06	1229.8	862.968	1206.28	1144.17	1381.09	870.296	917.822	1034.42	725.268	633.212	1003.74	1231	1312	821	1238	1026	1502	987	801	1007	779	593	1055
AT1G31670	Copper amine oxidase family protein [Source:NCBI gene (formerly Entrezgene);Acc:840054]	AT1G31670	protein_coding	840054	0	0	0	0	0	0	0	0	0	0.931024	2.13562	0	0	0	0	0	0	0	0	0	0	1	2	0
AT1G31690	Copper amine oxidase family protein [Source:NCBI gene (formerly Entrezgene);Acc:840056]	AT1G31690	protein_coding	840056	0	0	0	0	0	0	0	0	2.05445	0	0	0	0	0	0	0	0	0	0	0	2	0	0	0
AT1G31710	Copper amine oxidase family protein [Source:NCBI gene (formerly Entrezgene);Acc:840058]	AT1G31710	protein_coding	840058	1057.52	333.696	479.31	4441.2	3119.14	2659.2	1498.99	1978.87	1276.84	539.063	301.123	821.066	1067	356	456	4558	2797	2892	1700	1727	1243	579	282	863
AT1G31720	chitin synthase, putative (DUF1218) [Source:NCBI gene (formerly Entrezgene);Acc:840059]	AT1G31720	protein_coding	840059	185.339	228.713	75.6805	38.975	64.6801	75.3991	19.3987	37.8129	48.2796	109.861	131.341	41.862	187	244	72	40	58	82	22	33	47	118	123	44
AT1G31730	Adaptin family protein [Source:NCBI gene (formerly Entrezgene);Acc:840060]	AT1G31730	protein_coding	840060	3134.9	2730.49	2901.09	2961.12	2955.21	2801.72	2998.86	2571.28	2574.23	2971.83	2563.81	2333.81	3163	2913	2760	3039	2650	3047	3401	2244	2506	3192	2401	2453
AT1G31740	beta-galactosidase 15 [Source:NCBI gene (formerly Entrezgene);Acc:840061]	BGAL15	protein_coding	840061	0	0	0	0	0	0	0	0	0	0	0	0	0	0	0	0	0	0	0	0	0	0	0	0
AT1G31750	proline-rich family protein [Source:NCBI gene (formerly Entrezgene);Acc:840062]	AT1G31750	protein_coding	840062	40.6357	51.5541	34.6869	22.4106	26.7642	19.3095	37.9156	48.1255	19.5173	40.9651	48.0515	73.2585	41	55	33	23	24	21	43	42	19	44	45	77
AT1G31760	SWIB/MDM2 domain superfamily protein [Source:NCBI gene (formerly Entrezgene);Acc:840063]	AT1G31760	protein_coding	840063	57.4847	67.4891	52.5559	103.284	95.905	127.811	133.146	151.252	138.675	52.1373	49.1193	66.5986	58	72	50	106	86	139	151	132	135	56	46	70
AT1G31770	ATP-binding cassette 14 [Source:NCBI gene (formerly Entrezgene);Acc:840064]	ABCG14	protein_coding	840064	3646.31	4504.89	4542.93	5891.07	4441.74	4572.68	5176.81	3632.33	5876.76	4886.95	4055.55	3471.69	3679	4806	4322	6046	3983	4973	5871	3170	5721	5249	3798	3649
AT1G31772	Defensin-like (DEFL) family protein [Source:NCBI gene (formerly Entrezgene);Acc:3766871]	AT1G31772	protein_coding	3766871	0	0	0	1.94875	0	1.839	0	0	0	0	0	0	0	0	0	2	0	2	0	0	0	0	0	0
AT1G31780	oligomeric golgi complex subunit [Source:NCBI gene (formerly Entrezgene);Acc:840065]	AT1G31780	protein_coding	840065	1259.71	1032.02	1174.1	949.041	898.831	828.471	941.718	1100.01	1103.24	1036.23	1027.23	1046.55	1271	1101	1117	974	806	901	1068	960	1074	1113	962	1100
AT1G31790	Tetratricopeptide repeat (TPR)-like superfamily protein [Source:NCBI gene (formerly Entrezgene);Acc:840066]	AT1G31790	protein_coding	840066	74.3337	69.3638	91.4473	103.284	83.6381	79.0771	113.747	84.7925	71.9058	61.4476	83.2893	39.0078	75	74	87	106	75	86	129	74	70	66	78	41
AT1G31800	cytochrome P450, family 97, subfamily A, polypeptide 3 [Source:NCBI gene (formerly Entrezgene);Acc:840067]	CYP97A3	protein_coding	840067	318.148	278.392	303.773	299.133	202.962	279.528	320.078	362.087	397.536	334.238	326.75	324.43	321	297	289	307	182	304	363	316	387	359	306	341
AT1G31810	Formin Homology 14 [Source:NCBI gene (formerly Entrezgene);Acc:840068]	AFH14	protein_coding	840068	1244.84	1061.08	1080.55	1006.53	985.814	1028	1083.68	1108.03	1306.63	1060.44	1026.17	958.069	1256	1132	1028	1033	884	1118	1229	967	1272	1139	961	1007
AT1G31812	acyl-CoA-binding protein 6 [Source:NCBI gene (formerly Entrezgene);Acc:840069]	ACBP6	protein_coding	840069	2595.73	3473.81	3124.98	2385.27	2494.65	2644.49	2282.87	2112.94	1891.12	2740.93	2709.04	2726.74	2619	3706	2973	2448	2237	2876	2589	1844	1841	2944	2537	2866
AT1G31814	FRIGIDA like 2 [Source:NCBI gene (formerly Entrezgene);Acc:840070]	FRL2	protein_coding	840070	226.965	224.964	227.042	280.62	306.673	255.621	350.94	323.128	289.678	249.514	261.614	245.464	229	240	216	288	275	278	398	282	282	268	245	258
AT1G31817	Ribosomal L18p/L5e family protein [Source:NCBI gene (formerly Entrezgene);Acc:840071]	NFD3	protein_coding	840071	380.588	397.436	347.92	398.519	405.924	357.686	238.075	286.461	323.576	313.755	252.003	378.661	384	424	331	409	364	389	270	250	315	337	236	398
AT1G31820	Amino acid permease family protein [Source:NCBI gene (formerly Entrezgene);Acc:840072]	PUT1	protein_coding	840072	310.219	288.703	268.035	143.233	129.36	152.637	28.2163	28.6461	27.7351	331.445	455.955	560.38	313	308	255	147	116	166	32	25	27	356	427	589
AT1G31830	Amino acid permease family protein [Source:NCBI gene (formerly Entrezgene);Acc:840073]	PUT2	protein_coding	840073	1049.59	934.536	1170.95	1220.89	1100.68	895.594	1491.94	1387.62	1268.62	1159.12	1299.53	1239.69	1059	997	1114	1253	987	974	1692	1211	1235	1245	1217	1303
AT1G31835		AT1G31835	protein_coding	2745771	7.92893	16.8723	6.30671	8.76937	12.2669	14.712	7.05407	13.7501	5.13613	5.58614	2.13562	6.65986	8	18	6	9	11	16	8	12	5	6	2	7
AT1G31840	Tetratricopeptide repeat (TPR)-like superfamily protein [Source:NCBI gene (formerly Entrezgene);Acc:840074]	AT1G31840	protein_coding	840074	59.4669	36.5566	36.7892	66.2575	43.4918	66.2041	82.0036	51.563	70.8785	34.4479	56.594	26.6395	60	39	35	68	39	72	93	45	69	37	53	28
AT1G31850	S-adenosyl-L-methionine-dependent methyltransferases superfamily protein [Source:NCBI gene (formerly Entrezgene);Acc:840075]	AT1G31850	protein_coding	840075	7566.18	5319.45	6202.65	5718.61	5387.41	4905.54	5392.84	5830.06	5472.03	7138.16	6397.26	6106.14	7634	5675	5901	5869	4831	5335	6116	5088	5327	7667	5991	6418
AT1G31860	histidine biosynthesis bifunctional protein (HISIE) [Source:NCBI gene (formerly Entrezgene);Acc:840076]	AT-IE	protein_coding	840076	286.432	284.016	253.32	327.39	292.176	353.089	330.66	402.192	353.365	184.343	165.511	196.942	289	303	241	336	262	384	375	351	344	198	155	207
AT1G31870	pre-mRNA-splicing factor of RES complex protein [Source:NCBI gene (formerly Entrezgene);Acc:840077]	AT1G31870	protein_coding	840077	649.181	702.074	688.483	797.039	686.948	833.988	719.515	695.528	632.771	678.717	697.281	705.945	655	749	655	818	616	907	816	607	616	729	653	742
AT1G31880	DZC (Disease resistance/zinc finger/chromosome condensation-like region) domain containing protein [Source:NCBI gene (formerly Entrezgene);Acc:840078]	BRX	protein_coding	840078	107.04	132.166	133.492	118.874	129.36	107.582	285.69	216.565	164.356	81.9301	105.713	79.9184	108	141	127	122	116	117	324	189	160	88	99	84
AT1G31885	NOD26-like intrinsic protein 3;1 [Source:NCBI gene (formerly Entrezgene);Acc:840079]	NIP3;1	protein_coding	840079	1.98223	0	0	6.82062	8.9214	2.7585	0.881759	3.43753	4.1089	0	2.13562	0.951409	2	0	0	7	8	3	1	3	4	0	2	1
AT1G31910	GHMP kinase family protein [Source:NCBI gene (formerly Entrezgene);Acc:840081]	AT1G31910	protein_coding	840081	5646.39	5971.84	5400.65	6200.92	6776.92	6706.84	5315.24	4876.72	4828.99	5259.35	5381.77	5189.94	5697	6371	5138	6364	6077	7294	6028	4256	4701	5649	5040	5455
AT1G31920	Tetratricopeptide repeat (TPR)-like superfamily protein [Source:NCBI gene (formerly Entrezgene);Acc:840082]	AT1G31920	protein_coding	840082	0	0	0	0	0	0	0	0	0	0	0	0	0	0	0	0	0	0	0	0	0	0	0	0
AT1G31930	extra-large GTP-binding protein 3 [Source:NCBI gene (formerly Entrezgene);Acc:840083]	XLG3	protein_coding	840083	2279.57	2066.85	2589.96	3085.84	2886.07	2612.3	2592.37	2092.31	1896.26	2707.42	2861.73	2423.24	2300	2205	2464	3167	2588	2841	2940	1826	1846	2908	2680	2547
AT1G31935	ncRNA [Source:NCBI gene (formerly Entrezgene);Acc:6241487]	AT1G31935	ncRNA	6241487	115.961	194.031	76.7317	27.2825	24.5338	35.8606	34.3886	32.0837	31.844	107.999	74.7468	83.724	117	207	73	28	22	39	39	28	31	116	70	88
AT1G31940	cystic fibrosis transmembrane conductance regulator [Source:NCBI gene (formerly Entrezgene);Acc:840084]	AT1G31940	protein_coding	840084	395.455	486.484	405.732	357.596	324.516	368.72	203.686	232.606	193.118	460.857	508.278	433.842	399	519	386	367	291	401	231	203	188	495	476	456
AT1G31950	Terpenoid cyclases/Protein prenyltransferases superfamily protein [Source:NCBI gene (formerly Entrezgene);Acc:840085]	AT1G31950	protein_coding	840085	0	7.49878	6.30671	12.6669	15.6124	6.43651	31.7433	32.0837	44.1707	1.86205	6.40687	2.85423	0	8	6	13	14	7	36	28	43	2	6	3
AT1G31960		AT1G31960	protein_coding	840086	0	0	0	0	0	0	0	0	0	0	0	0	0	0	0	0	0	0	0	0	0	0	0	0
AT1G31970	DEA(D/H)-box RNA helicase family protein [Source:NCBI gene (formerly Entrezgene);Acc:840087]	STRS1	protein_coding	840087	3857.42	3674.4	3604.29	4658.49	4388.21	4737.27	4413.2	4162.85	3932.22	2806.11	2905.51	3371.79	3892	3920	3429	4781	3935	5152	5005	3633	3828	3014	2721	3544
AT1G31990	transmembrane protein [Source:NCBI gene (formerly Entrezgene);Acc:840088]	AT1G31990	protein_coding	840088	24.7779	34.6819	19.9713	16.5644	23.4187	31.2631	0	8.02091	1.02723	19.5515	10.6781	11.4169	25	37	19	17	21	34	0	7	1	21	10	12
AT1G32000		AT1G32000	protein_coding	840091	0	0	0	0	0	0	0	0	0	0	0	0	0	0	0	0	0	0	0	0	0	0	0	0
AT1G32010	myosin heavy chain-like protein [Source:NCBI gene (formerly Entrezgene);Acc:840092]	AT1G32010	protein_coding	840092	0	0	0	0	0	0	0	0	0	0	0	0	0	0	0	0	0	0	0	0	0	0	0	0
AT1G32020	F-box family protein [Source:NCBI gene (formerly Entrezgene);Acc:840093]	AT1G32020	protein_coding	840093	0	0	0	0	0	0	0	0	0	0	0	0	0	0	0	0	0	0	0	0	0	0	0	0
AT1G32030	plant-specific B3-DNA-binding domain protein (DUF313) [Source:NCBI gene (formerly Entrezgene);Acc:840094]	AT1G32030	protein_coding	840094	0	1.8747	0	0	0	0	0	0	0	0	0	0	0	2	0	0	0	0	0	0	0	0	0	0
AT1G32050	SCAMP family protein [Source:NCBI gene (formerly Entrezgene);Acc:840097]	SCAMP5	protein_coding	840097	4060.6	3835.63	3642.13	3611.03	3266.35	3214.58	4537.53	4325.56	4497.19	3610.51	3897.51	3978.79	4097	4092	3465	3706	2929	3496	5146	3775	4378	3878	3650	4182
AT1G32060	phosphoribulokinase [Source:NCBI gene (formerly Entrezgene);Acc:840098]	PRK	protein_coding	840098	71.3603	57.1782	230.195	39.9494	42.3766	15.6315	225.73	609.589	336.93	237.411	217.833	318.722	72	61	219	41	38	17	256	532	328	255	204	335
AT1G32070	nuclear shuttle interacting [Source:NCBI gene (formerly Entrezgene);Acc:840099]	NSI	protein_coding	840099	252.735	299.951	285.904	251.389	237.532	233.553	208.095	257.815	267.079	334.238	318.208	318.722	255	320	272	258	213	254	236	225	260	359	298	335
AT1G32080	membrane protein [Source:NCBI gene (formerly Entrezgene);Acc:840100]	LrgB	protein_coding	840100	0	1.8747	0	0	0	0	0	1.14584	0	0	1.06781	0	0	2	0	0	0	0	0	1	0	0	1	0
AT1G32090	early-responsive to dehydration stress protein (ERD4) [Source:NCBI gene (formerly Entrezgene);Acc:840101]	AT1G32090	protein_coding	840101	460.869	370.252	354.227	951.964	778.392	948.926	1463.72	1745.12	2094.51	552.097	477.312	626.027	465	395	337	977	698	1032	1660	1523	2039	593	447	658
AT1G32100	pinoresinol reductase 1 [Source:NCBI gene (formerly Entrezgene);Acc:840102]	PRR1	protein_coding	840102	1772.11	1899.07	1105.78	802.885	1070.57	1280.87	200.159	355.212	320.494	1124.68	1329.42	728.779	1788	2026	1052	824	960	1393	227	310	312	1208	1245	766
AT1G32120	serine/threonine-protein phosphatase 7 long form-like protein [Source:NCBI gene (formerly Entrezgene);Acc:840104]	AT1G32120	protein_coding	840104	54.5114	45.9301	40.9936	48.7187	39.0311	57.0091	121.683	200.523	166.41	57.7235	55.5262	47.5704	55	49	39	50	35	62	138	175	162	62	52	50
AT1G32127	plant viral-response family protein [Source:NCBI gene (formerly Entrezgene);Acc:28717288]	AT1G32127	protein_coding	28717288	205.161	211.841	217.582	190.003	177.313	204.129	198.396	216.565	190.037	222.515	227.444	187.428	207	226	207	195	159	222	225	189	185	239	213	197
AT1G32130	Transcription elongation factor (TFIIS) family protein [Source:NCBI gene (formerly Entrezgene);Acc:840105]	IWS1	protein_coding	840105	3014.97	2722.06	2979.92	2335.58	2444.46	2292.32	1745	1585.85	1505.91	3196.21	3828.1	3517.36	3042	2904	2835	2397	2192	2493	1979	1384	1466	3433	3585	3697
AT1G32140	F-box family protein [Source:NCBI gene (formerly Entrezgene);Acc:840106]	AT1G32140	protein_coding	840106	0	0	0	0	0	0	0	0	0	0	0	0	0	0	0	0	0	0	0	0	0	0	0	0
AT1G32150	basic region/leucine zipper transcription factor 68 [Source:NCBI gene (formerly Entrezgene);Acc:840107]	bZIP68	protein_coding	840107	481.682	412.433	529.764	488.162	538.629	645.49	463.805	426.254	446.843	563.27	662.043	683.112	486	440	504	501	483	702	526	372	435	605	620	718
AT1G32160	beta-casein (DUF760) [Source:NCBI gene (formerly Entrezgene);Acc:840108]	AT1G32160	protein_coding	840108	342.926	361.816	471.952	512.521	468.373	420.212	594.305	643.965	618.39	523.236	531.77	411.009	346	386	449	526	420	457	674	562	602	562	498	432
AT1G32170	xyloglucan endotransglucosylase/hydrolase 30 [Source:NCBI gene (formerly Entrezgene);Acc:840109]	XTH30	protein_coding	840109	49.5558	42.1807	40.9936	127.643	163.931	127.811	84.6488	112.293	64.7152	56.7925	33.1021	51.3761	50	45	39	131	147	139	96	98	63	61	31	54
AT1G32172	ncRNA [Source:NCBI gene (formerly Entrezgene);Acc:6241449]	AT1G32172	ncRNA	6241449	9.91116	9.37348	16.8179	29.2312	22.3035	34.9411	7.93583	22.9169	16.4356	15.8274	20.2884	16.174	10	10	16	30	20	38	9	20	16	17	19	17
AT1G32180	cellulose synthase-like D6 [Source:NCBI gene (formerly Entrezgene);Acc:840110]	CSLD6	protein_coding	840110	0	0	0	0	0	0	0	0	0	0	0	0	0	0	0	0	0	0	0	0	0	0	0	0
AT1G32190	alpha/beta-Hydrolases superfamily protein [Source:NCBI gene (formerly Entrezgene);Acc:840111]	AT1G32190	protein_coding	840111	1581.82	1414.46	1807.92	1866.9	1910.29	1639.47	2163.84	1066.78	1243.97	1502.67	1959.43	1512.74	1596	1509	1720	1916	1713	1783	2454	931	1211	1614	1835	1590
AT1G32200	phospholipid/glycerol acyltransferase family protein [Source:NCBI gene (formerly Entrezgene);Acc:840112]	ATS1	protein_coding	840112	270.575	243.71	248.064	257.235	227.496	238.151	273.345	310.524	277.351	267.204	218.901	313.965	273	260	236	264	204	259	310	271	270	287	205	330
AT1G32210	Defender against death (DAD family) protein [Source:NCBI gene (formerly Entrezgene);Acc:840113]	ATDAD1	protein_coding	840113	688.825	736.756	636.978	623.6	524.132	484.577	639.275	694.382	727.275	600.511	564.872	626.027	695	786	606	640	470	527	725	606	708	645	529	658
AT1G32220	NAD(P)-binding Rossmann-fold superfamily protein [Source:NCBI gene (formerly Entrezgene);Acc:840114]	AT1G32220	protein_coding	840114	91.1826	96.5468	98.8052	90.6169	76.9471	112.179	123.446	173.023	157.165	86.5852	107.849	122.732	92	103	94	93	69	122	140	151	153	93	101	129
AT1G32225		AT1G32225	protein_coding	7922346	0	0	0	0	0	0	0	0	0	0	0	0	0	0	0	0	0	0	0	0	0	0	0	0
AT1G32230	WWE protein-protein interaction domain protein family [Source:NCBI gene (formerly Entrezgene);Acc:840115]	RCD1	protein_coding	840115	8648.48	8249.6	9597.76	8901.89	9253.72	8841.01	8823.76	8294.77	8461.25	9961.96	10326.8	9423.71	8726	8801	9131	9136	8298	9615	10007	7239	8237	10700	9671	9905
AT1G32240	Homeodomain-like superfamily protein [Source:NCBI gene (formerly Entrezgene);Acc:840116]	KAN2	protein_coding	840116	470.78	506.168	354.227	267.953	281.024	213.324	36.1521	16.0418	19.5173	379.858	268.021	380.564	475	540	337	275	252	232	41	14	19	408	251	400
AT1G32250	Calcium-binding EF-hand family protein [Source:NCBI gene (formerly Entrezgene);Acc:840117]	AT1G32250	protein_coding	840117	0.991116	1.8747	0	0.974375	0	0	0	0	0	0	2.13562	0	1	2	0	1	0	0	0	0	0	0	2	0
AT1G32260	envelope glycoprotein [Source:NCBI gene (formerly Entrezgene);Acc:840118]	AT1G32260	protein_coding	840118	290.397	289.641	286.955	217.286	205.192	166.43	231.903	244.065	246.534	249.514	256.275	251.172	293	309	273	223	184	181	263	213	240	268	240	264
AT1G32270	syntaxin [Source:NCBI gene (formerly Entrezgene);Acc:840119]	ATSYP24	protein_coding	840119	0	0	1.05112	0.974375	0	0	1.76352	1.14584	0	0	0	0	0	0	1	1	0	0	2	1	0	0	0	0
AT1G32280	Bifunctional inhibitor/lipid-transfer protein/seed storage 2S albumin superfamily protein [Source:NCBI gene (formerly Entrezgene);Acc:840120]	AT1G32280	protein_coding	840120	0	0	0	0	0	0	0	0	0	0	0	0	0	0	0	0	0	0	0	0	0	0	0	0
AT1G32300	D-arabinono-1,4-lactone oxidase family protein [Source:NCBI gene (formerly Entrezgene);Acc:840122]	GulLO1	protein_coding	840122	0	0	0	0	0	0	0	0	0	0	0	0	0	0	0	0	0	0	0	0	0	0	0	0
AT1G32310	valine-tRNA ligase [Source:NCBI gene (formerly Entrezgene);Acc:840123]	SAMBA	protein_coding	840123	199.214	278.392	266.984	238.722	179.543	217.002	190.46	177.606	138.675	185.274	244.529	245.464	201	297	254	245	161	236	216	155	135	199	229	258
AT1G32320	MAP kinase kinase 10 [Source:NCBI gene (formerly Entrezgene);Acc:840124]	MKK10	protein_coding	840124	0	0	0	0	1.11517	0	0	0	0	0	0	0	0	0	0	0	1	0	0	0	0	0	0	0
AT1G32330	heat shock transcription factor A1D [Source:NCBI gene (formerly Entrezgene);Acc:840125]	HSFA1D	protein_coding	840125	382.571	389.937	326.898	306.928	386.966	408.259	442.643	407.921	388.291	353.789	340.632	314.916	386	416	311	315	347	444	502	356	378	380	319	331
AT1G32337		AT1G32337	protein_coding	3766877	0	0	0	0	0	0	0	0	0	0	0	0	0	0	0	0	0	0	0	0	0	0	0	0
AT1G32340	NDR1/HIN1-like 8 [Source:NCBI gene (formerly Entrezgene);Acc:840126]	NHL8	protein_coding	840126	681.888	696.45	795.697	687.909	718.172	719.97	533.464	489.276	529.021	761.578	762.417	751.613	688	743	757	706	644	783	605	427	515	818	714	790
AT1G32350	alternative oxidase 1D [Source:NCBI gene (formerly Entrezgene);Acc:840127]	AOX1D	protein_coding	840127	61.4492	34.6819	29.4313	0.974375	10.0366	15.6315	4.40879	0	0	28.8617	11.7459	11.4169	62	37	28	1	9	17	5	0	0	31	11	12
AT1G32360	Zinc finger (CCCH-type) family protein [Source:NCBI gene (formerly Entrezgene);Acc:840128]	AT1G32360	protein_coding	840128	586.741	504.293	619.109	634.318	541.975	606.871	688.654	679.486	676.941	603.304	577.686	661.229	592	538	589	651	486	660	781	593	659	648	541	695
AT1G32361	RING/U-box superfamily protein [Source:NCBI gene (formerly Entrezgene);Acc:6240625]	ATL1F	protein_coding	6240625	0	0	0	0	0	0	0	1.14584	0	0	0	0	0	0	0	0	0	0	0	1	0	0	0	0
AT1G32370	tobamovirus multiplication 2B [Source:NCBI gene (formerly Entrezgene);Acc:840129]	TOM2B	protein_coding	840129	255.708	292.453	268.035	286.466	355.741	386.191	539.636	438.859	419.108	220.653	225.308	231.192	258	312	255	294	319	420	612	383	408	237	211	243
AT1G32375	F-box/RNI-like/FBD-like domains-containing protein [Source:NCBI gene (formerly Entrezgene);Acc:840130]	AT1G32375	protein_coding	840130	0	1.8747	0	0	0	0	0.881759	1.14584	3.08168	3.7241	1.06781	1.90282	0	2	0	0	0	0	1	1	3	4	1	2
AT1G32380	phosphoribosyl pyrophosphate (PRPP) synthase 2 [Source:NCBI gene (formerly Entrezgene);Acc:840131]	PRS2	protein_coding	840131	307.246	346.819	230.195	395.596	366.892	390.788	703.643	535.11	581.409	228.101	216.766	265.443	310	370	219	406	329	425	798	467	566	245	203	279
AT1G32385	ncRNA [Source:NCBI gene (formerly Entrezgene);Acc:3766878]	AT1G32385	snoRNA	3766878	3.96446	3.74939	2.10224	2.92312	3.34552	1.839	0	0	1.02723	0	0	0	4	4	2	3	3	2	0	0	1	0	0	0
AT1G32400	tobamovirus multiplication 2A [Source:NCBI gene (formerly Entrezgene);Acc:840133]	TOM2A	protein_coding	840133	2294.43	2013.42	2328.23	1963.37	1987.24	1758.09	1633.02	1801.27	1707.25	2202.8	2263.76	2182.53	2315	2148	2215	2015	1782	1912	1852	1572	1662	2366	2120	2294
AT1G32410	Vacuolar protein sorting 55 (VPS55) family protein [Source:NCBI gene (formerly Entrezgene);Acc:840134]	AT1G32410	protein_coding	840134	713.603	586.78	613.853	627.497	515.211	572.849	402.082	450.317	336.93	701.992	596.906	704.043	720	626	584	644	462	623	456	393	328	754	559	740
AT1G32415	pentatricopeptide (PPR) repeat-containing protein [Source:NCBI gene (formerly Entrezgene);Acc:840135]	AT1G32415	protein_coding	840135	88.2093	98.4215	112.47	90.6169	75.8319	71.7211	106.693	67.6048	99.6408	55.8614	90.7639	83.724	89	105	107	93	68	78	121	59	97	60	85	88
AT1G32420	F-box and associated interaction domains-containing protein [Source:NCBI gene (formerly Entrezgene);Acc:840136]	AT1G32420	protein_coding	840136	0	0	0	0	0	0	0	0	0	0	0	0	0	0	0	0	0	0	0	0	0	0	0	0
AT1G32430	F-box and associated interaction domains-containing protein [Source:NCBI gene (formerly Entrezgene);Acc:840137]	AT1G32430	protein_coding	840137	0	0	0	0	0	0	0	0	0	0	0	0	0	0	0	0	0	0	0	0	0	0	0	0
AT1G32440	plastidial pyruvate kinase 3 [Source:NCBI gene (formerly Entrezgene);Acc:840138]	PKp3	protein_coding	840138	568.9	538.038	511.895	508.624	446.07	573.769	358.876	397.608	389.318	507.408	505.075	611.756	574	574	487	522	400	624	407	347	379	545	473	643
AT1G32450	nitrate transporter 1.5 [Source:NCBI gene (formerly Entrezgene);Acc:840139]	NRT1.5	protein_coding	840139	199.214	381.501	469.85	221.183	237.532	564.574	89.0576	29.792	13.3539	735.509	1507.75	1490.86	201	407	447	227	213	614	101	26	13	790	1412	1567
AT1G32460		AT1G32460	protein_coding	840140	0	0	1.05112	0	0	0	0	0	0	0	0	0	0	0	1	0	0	0	0	0	0	0	0	0
AT1G32470	Single hybrid motif superfamily protein [Source:NCBI gene (formerly Entrezgene);Acc:840141]	AT1G32470	protein_coding	840141	74.3337	71.2384	86.1917	48.7187	50.1829	54.2506	198.396	496.151	333.848	106.137	82.2215	74.2099	75	76	82	50	45	59	225	433	325	114	77	78
AT1G32480	isocitrate dehydrogenase IV [Source:NCBI gene (formerly Entrezgene);Acc:840142]	IDH-IV	protein_coding	840142	0.991116	0	0	0	0	0	0	0	0	0	0	0	1	0	0	0	0	0	0	0	0	0	0	0
AT1G32490	RNA helicase family protein [Source:NCBI gene (formerly Entrezgene);Acc:840143]	ESP3	protein_coding	840143	1819.69	1502.57	2034.97	2292.7	2161.21	1982.45	2256.42	1849.39	1736.01	1829.46	1903.91	1781.99	1836	1603	1936	2353	1938	2156	2559	1614	1690	1965	1783	1873
AT1G32500	non-intrinsic ABC protein 6 [Source:NCBI gene (formerly Entrezgene);Acc:840144]	ABCI7	protein_coding	840144	735.408	734.881	703.198	690.832	788.428	751.233	581.961	595.839	543.402	729.923	650.297	732.585	742	784	669	709	707	817	660	520	529	784	609	770
AT1G32510	NAC domain containing protein 11 [Source:NCBI gene (formerly Entrezgene);Acc:840145]	NAC011	protein_coding	840145	15.8579	23.4337	24.1757	11.6925	21.1883	18.39	2.64528	1.14584	0	26.0687	25.6275	58.9874	16	25	23	12	19	20	3	1	0	28	24	62
AT1G32520	TLDc domain protein [Source:NCBI gene (formerly Entrezgene);Acc:840146]	AT1G32520	protein_coding	840146	48.5647	69.3638	36.7892	45.7956	83.6381	74.4796	51.142	48.1255	46.2251	101.482	120.663	118.926	49	74	35	47	75	81	58	42	45	109	113	125
AT1G32530	RING/U-box superfamily protein [Source:NCBI gene (formerly Entrezgene);Acc:840147]	AT1G32530	protein_coding	840147	967.329	939.223	1057.43	1042.58	1028.19	1066.62	1015.79	894.905	805.345	1072.54	1121.2	1261.57	976	1002	1006	1070	922	1160	1152	781	784	1152	1050	1326
AT1G32540	lsd one like 1 [Source:NCBI gene (formerly Entrezgene);Acc:840148]	LOL1	protein_coding	840148	270.575	407.746	384.709	94.5143	138.282	77.2381	1.76352	33.2295	11.2995	495.305	438.87	640.298	273	435	366	97	124	84	2	29	11	532	411	673
AT1G32550	2Fe-2S ferredoxin-like superfamily protein [Source:NCBI gene (formerly Entrezgene);Acc:840149]	FdC2	protein_coding	840149	40.6357	51.5541	48.3515	24.3594	35.6856	46.8946	59.0778	75.6258	44.1707	35.3789	52.3227	72.3071	41	55	46	25	32	51	67	66	43	38	49	76
AT1G32560	Late embryosis abundant protein, group 1 protein [Source:NCBI gene (formerly Entrezgene);Acc:840150]	AtLEA4-1	protein_coding	840150	180.383	160.287	176.588	28.2569	50.1829	46.8946	0.881759	6.87507	0	226.239	263.749	553.72	182	171	168	29	45	51	1	6	0	243	247	582
AT1G32570		AT1G32570	protein_coding	840151	7.92893	7.49878	8.40895	12.6669	16.7276	10.1145	3.52703	13.7501	7.19058	14.8964	9.6103	9.51409	8	8	8	13	15	11	4	12	7	16	9	10
AT1G32575		AT1G32575	protein_coding	28717289	7.92893	12.1855	3.15336	7.795	6.69105	4.59751	1.76352	4.58338	2.05445	11.1723	9.6103	6.65986	8	13	3	8	6	5	2	4	2	12	9	7
AT1G32580	plastid developmental protein DAG [Source:NCBI gene (formerly Entrezgene);Acc:840152]	AT1G32580	protein_coding	840152	890.022	947.659	916.575	828.219	771.701	833.068	599.596	640.527	587.573	741.095	721.84	839.143	898	1011	872	850	692	906	680	559	572	796	676	882
AT1G32582	ath-MIR400 [Source:miRBase;Acc:MI0001069]	ath-MIR400	miRNA	5007748	0	0	0	2.92312	2.23035	10.1145	7.93583	9.16676	3.08168	0	0	0.951409	0	0	0	3	2	11	9	8	3	0	0	1
AT1G32583	tapetum determinant protein [Source:NCBI gene (formerly Entrezgene);Acc:3766880]	AT1G32583	protein_coding	3766880	231.921	272.768	210.224	762.935	932.286	1111.68	1783.8	1333.76	1137.14	246.721	216.766	208.359	234	291	200	783	836	1209	2023	1164	1107	265	203	219
AT1G32585	VQ motif-containing protein-like protein [Source:NCBI gene (formerly Entrezgene);Acc:840153]	AT1G32585	protein_coding	840153	0	1.8747	0	0	0	0	0	0	1.02723	0	0	0	0	2	0	0	0	0	0	0	1	0	0	0
AT1G32600	F-box associated ubiquitination effector family protein [Source:NCBI gene (formerly Entrezgene);Acc:840155]	AT1G32600	protein_coding	840155	0	0	3.15336	0	0	0	0	2.29169	0	0	0	0	0	0	3	0	0	0	0	2	0	0	0	0
AT1G32610	hydroxyproline-rich glycoprotein family protein [Source:NCBI gene (formerly Entrezgene);Acc:840156]	AT1G32610	protein_coding	840156	58.4758	94.6721	90.3962	82.8219	83.6381	57.9286	94.3482	59.5839	100.668	67.0337	55.5262	60.8902	59	101	86	85	75	63	107	52	98	72	52	64
AT1G32620			tRNA		0	0	0	0	0	0	0	0	0	0	0	0	0	0	0	0	0	0	0	0	0	0	0	0
AT1G32630	FAM50A-like protein [Source:NCBI gene (formerly Entrezgene);Acc:840157]	AT1G32630	protein_coding	840157	16.849	19.6843	22.0735	29.2312	20.0731	20.229	14.1081	21.7711	17.4628	14.8964	9.6103	21.8824	17	21	21	30	18	22	16	19	17	16	9	23
AT1G32640	Basic helix-loop-helix (bHLH) DNA-binding family protein [Source:NCBI gene (formerly Entrezgene);Acc:840158]	MYC2	protein_coding	840158	0	0	0	0	0	0	0	0	0	0	0	0	0	0	0	0	0	0	0	0	0	0	0	0
AT1G32650		AT1G32650	protein_coding	28717290	0	0	0	0	0	0	0	0	0	0	0	0	0	0	0	0	0	0	0	0	0	0	0	0
AT1G32660	F-box and associated interaction domains-containing protein [Source:NCBI gene (formerly Entrezgene);Acc:840160]	AT1G32660	protein_coding	840160	0.991116	0	1.05112	0	0	0	0	0	0	0	1.06781	0	1	0	1	0	0	0	0	0	0	0	1	0
AT1G32690	DUF740 family protein [Source:NCBI gene (formerly Entrezgene);Acc:840163]	AT1G32690	protein_coding	840163	43.6091	63.7397	44.147	31.18	33.4552	29.424	10.5811	24.0627	16.4356	55.8614	42.7124	78.9669	44	68	42	32	30	32	12	21	16	60	40	83
AT1G32700	PLATZ transcription factor family protein [Source:NCBI gene (formerly Entrezgene);Acc:840164]	AT1G32700	protein_coding	840164	2164.6	2260.88	3371.99	1939.01	2038.54	1605.45	2303.15	2086.58	1427.84	2939.24	3167.13	3762.82	2184	2412	3208	1990	1828	1746	2612	1821	1390	3157	2966	3955
AT1G32710	Cytochrome c oxidase, subunit Vib family protein [Source:NCBI gene (formerly Entrezgene);Acc:840165]	AT1G32710	protein_coding	840165	0	0	0	0	0	0	0	0	0	0	0	0	0	0	0	0	0	0	0	0	0	0	0	0
AT1G32713	ath-MIR829 [Source:miRBase;Acc:MI0005385]	ath-MIR829	miRNA	28717291	0	0	0	0	0	0	0	0	0	0.931024	0	0	0	0	0	0	0	0	0	0	0	1	0	0
AT1G32720	Cytochrome C oxidase polypeptide VIB family protein [Source:NCBI gene (formerly Entrezgene);Acc:840166]	AT1G32720	protein_coding	840166	0	0	0	0	0	0	0	0	0	0	0	0	0	0	0	0	0	0	0	0	0	0	0	0
AT1G32730	electron carrier/iron ion-binding protein [Source:NCBI gene (formerly Entrezgene);Acc:840167]	AT1G32730	protein_coding	840167	130.827	105.92	133.492	143.233	153.894	155.396	124.328	139.793	180.792	84.7232	113.188	130.343	132	113	127	147	138	169	141	122	176	91	106	137
AT1G32740	SBP (S-ribonuclease binding protein) family protein [Source:NCBI gene (formerly Entrezgene);Acc:840168]	AT1G32740	protein_coding	840168	265.619	360.879	135.594	71.1294	124.9	117.696	26.4528	29.792	23.6262	188.067	183.664	126.537	268	385	129	73	112	128	30	26	23	202	172	133
AT1G32750	HAC13 protein (HAC13) [Source:NCBI gene (formerly Entrezgene);Acc:840169]	HAF01	protein_coding	840169	2286.5	2175.58	2432.29	2554.81	2516.95	2626.1	2869.24	2605.65	2496.16	2463.49	2695.16	2268.16	2307	2321	2314	2622	2257	2856	3254	2274	2430	2646	2524	2384
AT1G32760	Glutaredoxin family protein [Source:NCBI gene (formerly Entrezgene);Acc:840170]	AT1G32760	protein_coding	840170	82.2626	68.4264	96.7029	66.2575	80.2926	70.8016	159.598	185.627	175.656	90.3093	90.7639	73.2585	83	73	92	68	72	77	181	162	171	97	85	77
AT1G32763	Cysteine-rich protein [Source:NCBI gene (formerly Entrezgene);Acc:3766883]	AT1G32763	protein_coding	3766883	0	0	0	0	0	0	0	0	0	0	0	0	0	0	0	0	0	0	0	0	0	0	0	0
AT1G32770	NAC domain containing protein 12 [Source:NCBI gene (formerly Entrezgene);Acc:840171]	NAC012	protein_coding	840171	797.848	850.175	272.24	1.94875	3.34552	3.67801	0	0	0	362.168	391.887	212.164	805	907	259	2	3	4	0	0	0	389	367	223
AT1G32780	GroES-like zinc-binding dehydrogenase family protein [Source:NCBI gene (formerly Entrezgene);Acc:840172]	AT1G32780	protein_coding	840172	0	0	0	0	0	0	0	0	0	0	1.06781	0	0	0	0	0	0	0	0	0	0	0	1	0
AT1G32790	CTC-interacting domain 11 [Source:NCBI gene (formerly Entrezgene);Acc:840173]	CID11	protein_coding	840173	3491.7	3426.94	3750.39	2853.94	2900.57	2617.82	2588.84	2297.42	2070.89	3535.1	3294.2	3191.98	3523	3656	3568	2929	2601	2847	2936	2005	2016	3797	3085	3355
AT1G32810	RING/FYVE/PHD zinc finger superfamily protein [Source:NCBI gene (formerly Entrezgene);Acc:840175]	AT1G32810	protein_coding	840175	1561.01	1289.79	1610.31	2021.83	1862.34	2010.03	2833.09	1973.14	1896.26	1605.09	1767.23	1515.59	1575	1376	1532	2075	1670	2186	3213	1722	1846	1724	1655	1593
AT1G32850	ubiquitin-specific protease 11 [Source:NCBI gene (formerly Entrezgene);Acc:840179]	UBP11	protein_coding	840179	0.991116	1.8747	3.15336	5.84625	7.80622	0.919502	1.76352	2.29169	7.19058	0.931024	1.06781	4.75704	1	2	3	6	7	1	2	2	7	1	1	5
AT1G32860	Glycosyl hydrolase superfamily protein [Source:NCBI gene (formerly Entrezgene);Acc:840180]	AT1G32860	protein_coding	840180	302.29	227.776	222.837	207.542	212.998	227.117	184.288	228.023	314.331	221.584	189.003	152.225	305	243	212	213	191	247	209	199	306	238	177	160
AT1G32870	NAC domain protein 13 [Source:NCBI gene (formerly Entrezgene);Acc:840181]	NAC13	protein_coding	840181	506.46	459.301	440.419	436.52	428.227	489.175	361.521	264.69	298.923	357.513	401.497	402.446	511	490	419	448	384	532	410	231	291	384	376	423
AT1G32880	ARM repeat superfamily protein [Source:NCBI gene (formerly Entrezgene);Acc:840182]	AT1G32880	protein_coding	840182	1.98223	0	0	3.8975	6.69105	5.51701	0	0	0	2.79307	5.33906	0.951409	2	0	0	4	6	6	0	0	0	3	5	1
AT1G32900	UDP-Glycosyltransferase superfamily protein [Source:NCBI gene (formerly Entrezgene);Acc:840184]	GBSS1	protein_coding	840184	430.144	213.715	290.109	96.4631	66.9105	52.4116	100.52	131.772	80.1236	393.823	442.074	537.546	434	228	276	99	60	57	114	115	78	423	414	565
AT1G32910	HXXXD-type acyl-transferase family protein [Source:NCBI gene (formerly Entrezgene);Acc:840185]	AT1G32910	protein_coding	840185	3.96446	0	0	0	0	1.839	0	0	0	0.931024	0	9.51409	4	0	0	0	0	2	0	0	0	1	0	10
AT1G32920		AT1G32920	protein_coding	28717292	763.159	1389.15	908.166	1696.39	2851.5	1798.54	219.558	278.44	266.051	2129.25	1434.07	1990.35	770	1482	864	1741	2557	1956	249	243	259	2287	1343	2092
AT1G32928	Avr9/Cf-9 rapidly elicited protein [Source:NCBI gene (formerly Entrezgene);Acc:3766886]	AT1G32928	protein_coding	3766886	127.854	250.272	214.428	352.724	526.362	323.665	37.0339	67.6048	34.9257	318.41	230.647	251.172	129	267	204	362	472	352	42	59	34	342	216	264
AT1G32930	Galactosyltransferase family protein [Source:NCBI gene (formerly Entrezgene);Acc:840187]	AT1G32930	protein_coding	840187	405.366	344.007	332.153	342.98	289.945	350.33	633.103	474.38	608.117	355.651	378.005	317.771	409	367	316	352	260	381	718	414	592	382	354	334
AT1G32940	Subtilase family protein [Source:NCBI gene (formerly Entrezgene);Acc:840188]	SBT3.5	protein_coding	840188	323.104	335.571	350.023	334.211	382.505	390.788	391.501	333.441	325.63	323.065	296.852	277.811	326	358	333	343	343	425	444	291	317	347	278	292
AT1G32950	Subtilase family protein [Source:NCBI gene (formerly Entrezgene);Acc:840189]	AT1G32950	protein_coding	840189	75.3248	69.3638	47.3003	22.4106	25.649	27.585	13.2264	12.6043	11.2995	67.0337	56.594	67.55	76	74	45	23	23	30	15	11	11	72	53	71
AT1G32960	Subtilase family protein [Source:NCBI gene (formerly Entrezgene);Acc:840190]	SBT3.3	protein_coding	840190	431.135	327.134	679.023	159.797	255.375	71.7211	59.0778	93.9593	189.009	497.167	678.06	709.751	435	349	646	164	229	78	67	82	184	534	635	746
AT1G32970	Subtilisin-like serine endopeptidase family protein [Source:NCBI gene (formerly Entrezgene);Acc:840191]	AT1G32970	protein_coding	840191	79.2893	44.9927	38.8914	8.76937	57.9891	79.0771	4.40879	20.6252	22.599	69.8268	6.40687	54.2303	80	48	37	9	52	86	5	18	22	75	6	57
AT1G32975		AT1G32975	protein_coding	840192	0	0	0	0	0	0	0	0	0	0	0	0	0	0	0	0	0	0	0	0	0	0	0	0
AT1G32980	Subtilisin-like serine endopeptidase family protein [Source:NCBI gene (formerly Entrezgene);Acc:840193]	AT1G32980	protein_coding	840193	0	0	0	0	0	0	0	0	0	0	0	0	0	0	0	0	0	0	0	0	0	0	0	0
AT1G32990	plastid ribosomal protein l11 [Source:NCBI gene (formerly Entrezgene);Acc:840194]	PRPL11	protein_coding	840194	214.081	206.217	177.639	198.772	202.962	194.015	216.031	263.544	241.398	236.48	159.104	238.804	216	220	169	204	182	211	245	230	235	254	149	251
AT1G32992	ath-MIR856 [Source:miRBase;Acc:MI0005433]	ath-MIR856	miRNA	6240543	0	0	0	0	0	0	0	0	0	0	0	0	0	0	0	0	0	0	0	0	0	0	0	0
AT1G33010	F-box and associated interaction domains-containing protein [Source:NCBI gene (formerly Entrezgene);Acc:840196]	AT1G33010	protein_coding	840196	0	0	0	0	0	0	0	0	0	0	0	0	0	0	0	0	0	0	0	0	0	0	0	0
AT1G33020	F-box and associated interaction domains-containing protein [Source:NCBI gene (formerly Entrezgene);Acc:840197]	AT1G33020	protein_coding	840197	0	0	0	0	0	0	0	0	0	0	0	0	0	0	0	0	0	0	0	0	0	0	0	0
AT1G33030	O-methyltransferase family protein [Source:NCBI gene (formerly Entrezgene);Acc:840198]	AT1G33030	protein_coding	840198	313.193	235.274	329	120.822	186.234	43.2166	81.1218	60.7298	82.178	144.309	196.477	278.763	316	251	313	124	167	47	92	53	80	155	184	293
AT1G33040	nascent polypeptide-associated complex subunit alpha-like protein 5 [Source:NCBI gene (formerly Entrezgene);Acc:840199]	NACA5	protein_coding	840199	732.435	749.878	718.965	688.883	599.964	603.193	540.518	640.527	849.515	620.062	660.975	704.994	739	800	684	707	538	656	613	559	827	666	619	741
AT1G33050		AT1G33050	protein_coding	840200	2466.89	2634.89	3856.55	3332.36	3697.92	3062.86	4508.43	3046.8	2912.18	3744.58	4137.77	4081.54	2489	2811	3669	3420	3316	3331	5113	2659	2835	4022	3875	4290
AT1G33055		AT1G33055	protein_coding	840201	199.214	237.149	375.249	268.927	324.516	96.5477	330.66	370.108	480.741	257.894	312.869	407.203	201	253	357	276	291	105	375	323	468	277	293	428
AT1G33060	NAC 014 [Source:NCBI gene (formerly Entrezgene);Acc:840202]	NAC014	protein_coding	840202	694.772	742.38	803.055	951.964	914.443	906.629	1126.01	996.885	999.49	786.715	935.403	763.981	701	792	764	977	820	986	1277	870	973	845	876	803
AT1G33070	MADS-box family protein [Source:NCBI gene (formerly Entrezgene);Acc:840203]	AT1G33070	protein_coding	840203	0	0	0	0	0	0	0	0	0	0	0	0	0	0	0	0	0	0	0	0	0	0	0	0
AT1G33080	MATE efflux family protein [Source:NCBI gene (formerly Entrezgene);Acc:840204]	AT1G33080	protein_coding	840204	149.658	192.156	124.032	162.721	172.852	162.752	144.608	100.834	83.2052	182.481	130.273	105.606	151	205	118	167	155	177	164	88	81	196	122	111
AT1G33090	MATE efflux family protein [Source:NCBI gene (formerly Entrezgene);Acc:840205]	AT1G33090	protein_coding	840205	0	0	0	0	0	0	0	0	0	0	0	0	0	0	0	0	0	0	0	0	0	0	0	0
AT1G33100	MATE efflux family protein [Source:NCBI gene (formerly Entrezgene);Acc:840206]	AT1G33100	protein_coding	840206	0	0	0	0.974375	0	0.919502	0	2.29169	0	0	0	0	0	0	0	1	0	1	0	2	0	0	0	0
AT1G33102		AT1G33102	protein_coding	6241127	7.92893	11.2482	13.6645	2.92312	1.11517	0.919502	0.881759	2.29169	0	13.0343	27.7631	39.9592	8	12	13	3	1	1	1	2	0	14	26	42
AT1G33110	MATE efflux family protein [Source:NCBI gene (formerly Entrezgene);Acc:840207]	AT1G33110	protein_coding	840207	980.213	827.678	1702.81	1685.67	1412.93	973.752	1547.49	882.3	846.434	1732.64	1862.26	2188.24	989	883	1620	1730	1267	1059	1755	770	824	1861	1744	2300
AT1G33120	Ribosomal protein L6 family [Source:NCBI gene (formerly Entrezgene);Acc:840208]	AT1G33120	protein_coding	840208	2189.37	3029.51	2263.06	2477.83	2584.97	2992.98	2102.11	1943.35	2239.35	1812.7	1836.64	2228.2	2209	3232	2153	2543	2318	3255	2384	1696	2180	1947	1720	2342
AT1G33140	Ribosomal protein L6 family [Source:NCBI gene (formerly Entrezgene);Acc:840211]	PGY2	protein_coding	840211	2807.83	4442.09	3329.94	3730.88	3978.94	4270.17	3462.67	3141.91	3124.82	2714.87	2758.16	2981.72	2833	4739	3168	3829	3568	4644	3927	2742	3042	2916	2583	3134
AT1G33170	S-adenosyl-L-methionine-dependent methyltransferases superfamily protein [Source:NCBI gene (formerly Entrezgene);Acc:840213]	AT1G33170	protein_coding	840213	384.553	208.091	400.476	1010.43	581.006	710.775	2136.5	2929.93	2469.45	384.513	368.395	414.814	388	222	381	1037	521	773	2423	2557	2404	413	345	436
AT1G33220	Glycosyl hydrolase superfamily protein [Source:NCBI gene (formerly Entrezgene);Acc:840216]	AT1G33220	protein_coding	840216	0	0	0	0	0	0	0	0	0	0	0	0	0	0	0	0	0	0	0	0	0	0	0	0
AT1G33230	TMPIT-like protein [Source:NCBI gene (formerly Entrezgene);Acc:840217]	AT1G33230	protein_coding	840217	919.755	673.953	799.901	942.22	880.988	931.455	932.019	796.362	906.013	837.922	973.844	819.163	928	719	761	967	790	1013	1057	695	882	900	912	861
AT1G33240	GT-2-like 1 [Source:NCBI gene (formerly Entrezgene);Acc:840218]	GTL1	protein_coding	840218	68.387	61.865	95.6518	93.54	81.4077	81.8356	172.825	232.606	186.955	68.8958	96.103	92.2867	69	66	91	96	73	89	196	203	182	74	90	97
AT1G33250	beta-1,3-n-acetylglucosaminyltransferase radical fringe protein, putative (DUF604) [Source:NCBI gene (formerly Entrezgene);Acc:840219]	AT1G33250	protein_coding	840219	1051.57	943.909	1198.28	1521.97	1440.81	1462.93	2333.13	1638.56	1608.63	1139.57	1087.03	986.611	1061	1007	1140	1562	1292	1591	2646	1430	1566	1224	1018	1037
AT1G33260	Protein kinase superfamily protein [Source:NCBI gene (formerly Entrezgene);Acc:840220]	AT1G33260	protein_coding	840220	310.219	127.479	198.661	119.848	121.554	85.5136	198.396	574.068	546.484	216.929	169.782	199.796	313	136	189	123	109	93	225	501	532	233	159	210
AT1G33265	Transmembrane proteins 14C [Source:NCBI gene (formerly Entrezgene);Acc:840221]	AT1G33265	protein_coding	840221	433.118	468.674	385.761	338.108	321.17	298.838	237.193	268.128	257.834	339.824	304.326	382.466	437	500	367	347	288	325	269	234	251	365	285	402
AT1G33270	Acyl transferase/acyl hydrolase/lysophospholipase superfamily protein [Source:NCBI gene (formerly Entrezgene);Acc:840222]	AT1G33270	protein_coding	840222	337.97	266.207	304.824	266.004	238.647	256.541	270.7	350.629	320.494	250.445	364.124	348.216	341	284	290	273	214	279	307	306	312	269	341	366
AT1G33280	NAC domain containing protein 15 [Source:NCBI gene (formerly Entrezgene);Acc:840223]	NAC015	protein_coding	840223	0	0	0	0	1.11517	0	0.881759	0	0	0	0	0	0	0	0	0	1	0	1	0	0	0	0	0
AT1G33290	P-loop containing nucleoside triphosphate hydrolases superfamily protein [Source:NCBI gene (formerly Entrezgene);Acc:840224]	AT1G33290	protein_coding	840224	421.224	460.238	524.508	564.163	632.304	565.493	954.063	743.653	613.253	492.512	540.312	570.845	425	491	499	579	567	615	1082	649	597	529	506	600
AT1G33320	Pyridoxal phosphate (PLP)-dependent transferases superfamily protein [Source:NCBI gene (formerly Entrezgene);Acc:840226]	AT1G33320	protein_coding	840226	0	0	0	0	0	0	0	0	0	0	0	0	0	0	0	0	0	0	0	0	0	0	0	0
AT1G33330	Class I peptide chain release factor [Source:NCBI gene (formerly Entrezgene);Acc:840227]	AT1G33330	protein_coding	840227	213.09	303.701	278.546	253.337	294.406	266.655	207.213	200.523	182.846	316.548	277.631	254.978	215	324	265	260	264	290	235	175	178	340	260	268
AT1G33340	ENTH/ANTH/VHS superfamily protein [Source:NCBI gene (formerly Entrezgene);Acc:840228]	AT1G33340	protein_coding	840228	98.1205	116.231	136.645	145.182	184.004	212.405	116.392	90.5217	44.1707	169.446	140.951	132.246	99	124	130	149	165	231	132	79	43	182	132	139
AT1G33350	Pentatricopeptide repeat (PPR) superfamily protein [Source:NCBI gene (formerly Entrezgene);Acc:840229]	AT1G33350	protein_coding	840229	57.4847	54.3662	54.6582	64.3087	55.7587	65.2846	125.21	73.3341	92.4503	34.4479	39.509	41.862	58	58	52	66	50	71	142	64	90	37	37	44
AT1G33355		AT1G33355	protein_coding	31370862	0	0	0	0	0	0	0	0	0	0	0	0	0	0	0	0	0	0	0	0	0	0	0	0
AT1G33360	ATP-dependent Clp protease [Source:NCBI gene (formerly Entrezgene);Acc:840230]	AT1G33360	protein_coding	840230	694.772	735.818	705.301	670.37	729.324	714.453	696.589	608.444	689.268	647.062	702.62	658.375	701	785	671	688	654	777	790	531	671	695	658	692
AT1G33370			tRNA		0	0	0	0	0	0	0	0	0	0	0	0	0	0	0	0	0	0	0	0	0	0	0	0
AT1G33390	RNA helicase family protein [Source:NCBI gene (formerly Entrezgene);Acc:840232]	FAS4	protein_coding	840232	944.533	1077.01	807.259	1072.79	1060.53	1265.23	922.32	807.821	877.25	830.473	780.57	774.447	953	1149	768	1101	951	1376	1046	705	854	892	731	814
