## Supplemental dataset for "A receptor kinase complex refines cambium activity in *Arabidopsis*" (part 2 of 3)

### Sheet: Dataset_1A (continued)
Gene.stable.ID	Gene.description	Gene.name	Gene.type	NCBI.gene..formerly.Entrezgene..ID	er_2	er_3	er_4	er_IRX3_2	er_IRX3_3	er_IRX3_4	IRX3_1	IRX3_2	IRX3_3	WT_1	WT_2	WT_3	er_2_raw_count	er_3_raw_count	er_4_raw_count	er_IRX3_2_raw_count	er_IRX3_3_raw_count	er_IRX3_4_raw_count	IRX3_1_raw_count	IRX3_2_raw_count	IRX3_3_raw_count	WT_1_raw_count	WT_2_raw_count	WT_3_raw_count
AT1G33400	Tetratricopeptide repeat (TPR)-like superfamily protein [Source:NCBI gene (formerly Entrezgene);Acc:840233]	TPR9	protein_coding	840233	620.438	638.334	660.102	635.292	691.408	717.211	933.782	833.029	854.651	650.786	662.043	599.388	626	681	628	652	620	780	1059	727	832	699	620	630
AT1G33410	SUPPRESSOR OF AUXIN RESISTANCE1 [Source:NCBI gene (formerly Entrezgene);Acc:840234]	SAR1	protein_coding	840234	2291.46	1811.89	1968.75	2486.6	2180.17	2633.45	3117.02	2847.42	2873.15	1828.53	1937.01	1696.36	2312	1933	1873	2552	1955	2864	3535	2485	2797	1964	1814	1783
AT1G33415	ncRNA [Source:NCBI gene (formerly Entrezgene);Acc:5007749]	AT1G33415	lncRNA	5007749	160.561	163.099	170.281	187.08	201.847	188.498	232.784	174.168	194.146	177.826	182.596	140.809	162	174	162	192	181	205	264	152	189	191	171	148
AT1G33420	RING/FYVE/PHD zinc finger superfamily protein [Source:NCBI gene (formerly Entrezgene);Acc:840235]	AT1G33420	protein_coding	840235	0	0	0	0	0	0	0	0	0	0	0	0	0	0	0	0	0	0	0	0	0	0	0	0
AT1G33430	Galactosyltransferase family protein [Source:NCBI gene (formerly Entrezgene);Acc:840236]	AT1G33430	protein_coding	840236	0	0	0	0	0	0	0	0	0	0	0	0	0	0	0	0	0	0	0	0	0	0	0	0
AT1G33440	Major facilitator superfamily protein [Source:NCBI gene (formerly Entrezgene);Acc:840237]	AT1G33440	protein_coding	840237	891.013	558.659	321.642	372.211	148.318	160.913	128.737	156.981	107.859	471.098	457.023	203.602	899	596	306	382	133	175	146	137	105	506	428	214
AT1G33470	RNA-binding (RRM/RBD/RNP motifs) family protein [Source:NCBI gene (formerly Entrezgene);Acc:840240]	AT1G33470	protein_coding	840240	5219.22	6233.36	5276.62	5752.71	6847.17	6499.04	11292.7	9186.24	10347.2	5228.63	3994.68	3544.95	5266	6650	5020	5904	6140	7068	12807	8017	10073	5616	3741	3726
AT1G33475	SNARE-like superfamily protein [Source:NCBI gene (formerly Entrezgene);Acc:840241]	AT1G33475	protein_coding	840241	42.618	29.0578	49.4026	27.2825	32.3401	33.1021	59.9596	51.563	57.5246	40.034	52.3227	46.619	43	31	47	28	29	36	68	45	56	43	49	49
AT1G33480	RING/U-box superfamily protein [Source:NCBI gene (formerly Entrezgene);Acc:840242]	AT1G33480	protein_coding	840242	65.4136	59.0529	44.147	41.8981	43.4918	41.3776	100.52	161.564	153.057	47.4822	54.4584	56.1331	66	63	42	43	39	45	114	141	149	51	51	59
AT1G33490	E3 ubiquitin-protein ligase [Source:NCBI gene (formerly Entrezgene);Acc:840243]	AT1G33490	protein_coding	840243	574.847	558.659	536.07	432.622	413.73	409.178	261.882	327.712	289.678	548.373	627.873	612.707	580	596	510	444	371	445	297	286	282	589	588	644
AT1G33500	tropomyosin [Source:NCBI gene (formerly Entrezgene);Acc:840244]	AT1G33500	protein_coding	840244	0	0	0	0	0	0	0	1.14584	8.2178	0	0	0	0	0	0	0	0	0	0	1	8	0	0	0
AT1G33520	D111/G-patch domain-containing protein [Source:NCBI gene (formerly Entrezgene);Acc:840246]	MOS2	protein_coding	840246	1783.02	1541.94	2034.97	2805.22	2386.47	2407.25	3407.12	2322.63	2169.5	1762.43	2186.88	1920.89	1799	1645	1936	2879	2140	2618	3864	2027	2112	1893	2048	2019
AT1G33530	F-box family protein [Source:NCBI gene (formerly Entrezgene);Acc:840247]	AT1G33530	protein_coding	840247	0	0	0	0	0	0	0	0	0	0	0	0	0	0	0	0	0	0	0	0	0	0	0	0
AT1G33540	serine carboxypeptidase-like 18 [Source:NCBI gene (formerly Entrezgene);Acc:840248]	scpl18	protein_coding	840248	0	1.8747	0	0.974375	3.34552	0	2.64528	3.43753	3.08168	0	1.06781	0	0	2	0	1	3	0	3	3	3	0	1	0
AT1G33560	Disease resistance protein (CC-NBS-LRR class) family [Source:NCBI gene (formerly Entrezgene);Acc:840250]	ADR1	protein_coding	840250	906.871	778.936	858.764	647.959	927.825	1365.46	732.741	810.112	1183.36	1126.54	1564.34	1513.69	915	831	817	665	832	1485	831	707	1152	1210	1465	1591
AT1G33590	Leucine-rich repeat (LRR) family protein [Source:NCBI gene (formerly Entrezgene);Acc:840253]	AT1G33590	protein_coding	840253	3567.03	2296.5	3285.8	7515.35	8676.06	4099.14	3703.39	5058.9	4586.56	3866.54	2540.32	3771.39	3599	2450	3126	7713	7780	4458	4200	4415	4465	4153	2379	3964
AT1G33600	Leucine-rich repeat (LRR) family protein [Source:NCBI gene (formerly Entrezgene);Acc:840254]	AT1G33600	protein_coding	840254	123.889	119.981	113.521	88.6681	197.386	76.3186	7.05407	19.4794	26.7079	316.548	167.646	241.658	125	128	108	91	177	83	8	17	26	340	157	254
AT1G33607	Defensin-like (DEFL) family protein [Source:NCBI gene (formerly Entrezgene);Acc:3766900]	AT1G33607	protein_coding	3766900	0	0	0	0	0	0	0	0	0	0	0	0	0	0	0	0	0	0	0	0	0	0	0	0
AT1G33610	Leucine-rich repeat (LRR) family protein [Source:NCBI gene (formerly Entrezgene);Acc:840255]	AT1G33610	protein_coding	840255	24.7779	29.0578	24.1757	14.6156	40.1463	37.6996	7.05407	10.3126	17.4628	67.9648	39.509	57.0845	25	31	23	15	36	41	8	9	17	73	37	60
AT1G33612	Leucine-rich repeat (LRR) family protein [Source:NCBI gene (formerly Entrezgene);Acc:10723140]	AT1G33612	protein_coding	10723140	37.6624	35.6192	42.0447	26.3081	34.5704	29.424	41.4427	75.6258	84.2325	38.172	34.17	25.688	38	38	40	27	31	32	47	66	82	41	32	27
AT1G33615	ncRNA [Source:NCBI gene (formerly Entrezgene);Acc:5007750]	AT1G33615	ncRNA	5007750	27.7512	31.8698	15.7668	23.385	15.6124	17.4705	63.4866	74.4799	112.995	40.9651	26.6953	24.7366	28	34	15	24	14	19	72	65	110	44	25	26
AT1G33640		AT1G33640	protein_coding	840256	0	0	0	0	0	0	0	0	0	0	0	0	0	0	0	0	0	0	0	0	0	0	0	0
AT1G33670	Leucine-rich repeat (LRR) family protein [Source:NCBI gene (formerly Entrezgene);Acc:840258]	AT1G33670	protein_coding	840258	0	0	0	0	0	0	0	0	0	0	0	0	0	0	0	0	0	0	0	0	0	0	0	0
AT1G33680	KH domain-containing protein [Source:NCBI gene (formerly Entrezgene);Acc:840259]	AT1G33680	protein_coding	840259	2141.8	1937.5	2414.42	2823.74	2583.86	2653.68	4563.1	3226.7	3207	2180.46	2054.47	2077.88	2161	2067	2297	2898	2317	2886	5175	2816	3122	2342	1924	2184
AT1G33700	Beta-glucosidase, GBA2 type family protein [Source:NCBI gene (formerly Entrezgene);Acc:840261]	AT1G33700	protein_coding	840261	2647.27	2882.35	3479.2	6151.23	5988.49	6282.95	7631.62	5173.49	5045.73	3024.9	3066.75	2447.98	2671	3075	3310	6313	5370	6833	8655	4515	4912	3249	2872	2573
AT1G33710	RNA-directed DNA polymerase (reverse transcriptase)-related family protein [Source:NCBI gene (formerly Entrezgene);Acc:840262]	AT1G33710	protein_coding	840262	0	0	0	0	0	0	0	0	0	0	0	0	0	0	0	0	0	0	0	0	0	0	0	0
AT1G33720	cytochrome P450, family 76, subfamily C, polypeptide 6 [Source:NCBI gene (formerly Entrezgene);Acc:840263]	CYP76C6	protein_coding	840263	0	0	0	0	0	0	0	0	0	0	0	0.951409	0	0	0	0	0	0	0	0	0	0	0	1
AT1G33730	cytochrome P450, family 76, subfamily C, polypeptide 5 [Source:NCBI gene (formerly Entrezgene);Acc:840264]	CYP76C5	protein_coding	840264	0	0	2.10224	0	0	0	0	0	0	0	0	0	0	0	2	0	0	0	0	0	0	0	0	0
AT1G33750	Terpenoid cyclases/Protein prenyltransferases superfamily protein [Source:NCBI gene (formerly Entrezgene);Acc:840266]	AT1G33750	protein_coding	840266	0	1.8747	0	1.94875	5.57587	0.919502	2.64528	0	0	2.79307	0	5.70845	0	2	0	2	5	1	3	0	0	3	0	6
AT1G33760	Integrase-type DNA-binding superfamily protein [Source:NCBI gene (formerly Entrezgene);Acc:840267]	AT1G33760	protein_coding	840267	2.97335	15.9349	11.5623	0	10.0366	11.034	0	0	0	64.2407	88.6283	128.44	3	17	11	0	9	12	0	0	0	69	83	135
AT1G33770	Protein kinase superfamily protein [Source:NCBI gene (formerly Entrezgene);Acc:840268]	AT1G33770	protein_coding	840268	25.769	19.6843	29.4313	5.84625	22.3035	10.1145	59.9596	76.7716	44.1707	21.4136	29.8987	28.5423	26	21	28	6	20	11	68	67	43	23	28	30
AT1G33780	electron transporter, putative (DUF179) [Source:NCBI gene (formerly Entrezgene);Acc:840269]	AT1G33780	protein_coding	840269	225.974	121.855	197.61	156.874	141.627	138.845	178.115	184.481	163.329	209.48	218.901	238.804	228	130	188	161	127	151	202	161	159	225	205	251
AT1G33790	jacalin lectin family protein [Source:NCBI gene (formerly Entrezgene);Acc:840271]	AT1G33790	protein_coding	840271	163.534	130.291	177.639	132.515	184.004	70.8016	85.5306	280.732	190.037	267.204	130.273	107.509	165	139	169	136	165	77	97	245	185	287	122	113
AT1G33800	glucuronoxylan 4-O-methyltransferase-like protein (DUF579) [Source:NCBI gene (formerly Entrezgene);Acc:840272]	GXMT1	protein_coding	840272	859.297	638.334	331.102	199.747	181.773	240.909	48.4967	106.564	61.6335	445.961	536.041	258.783	867	681	315	205	163	262	55	93	60	479	502	272
AT1G33810	zinc finger/BTB domain protein [Source:NCBI gene (formerly Entrezgene);Acc:840273]	AT1G33810	protein_coding	840273	403.384	460.238	441.47	351.749	325.631	318.148	306.852	358.649	363.638	397.547	376.937	429.085	407	491	420	361	292	346	348	313	354	427	353	451
AT1G33811	GDSL-like Lipase/Acylhydrolase superfamily protein [Source:NCBI gene (formerly Entrezgene);Acc:840274]	AT1G33811	protein_coding	840274	0	0	0	0	0	0	1.76352	0	0	0	0	0	0	0	0	0	0	0	2	0	0	0	0	0
AT1G33820		AT1G33820	protein_coding	840277	0	0	0	0	0	0	0	0	0	0	0	0	0	0	0	0	0	0	0	0	0	0	0	0
AT1G33830	P-loop containing nucleoside triphosphate hydrolases superfamily protein [Source:NCBI gene (formerly Entrezgene);Acc:840278]	AT1G33830	protein_coding	840278	0	0	0	0	0	0	0	0	0	0	0	0	0	0	0	0	0	0	0	0	0	0	0	0
AT1G33840	LURP-one-like protein (DUF567) [Source:NCBI gene (formerly Entrezgene);Acc:840280]	AT1G33840	protein_coding	840280	0.991116	0	0	0	0	0	0	0	0	0	1.06781	0	1	0	0	0	0	0	0	0	0	0	1	0
AT1G33850	Ribosomal protein S19 family protein [Source:NCBI gene (formerly Entrezgene);Acc:840281]	AT1G33850	protein_coding	840281	0	0	0	0	0	0	0	0	0	0	0	0	0	0	0	0	0	0	0	0	0	0	0	0
AT1G33860		AT1G33860	protein_coding	840283	0	0	6.30671	0	0	0	0	0	0	0	0	0	0	0	6	0	0	0	0	0	0	0	0	0
AT1G33870	P-loop containing nucleoside triphosphate hydrolases superfamily protein [Source:NCBI gene (formerly Entrezgene);Acc:840284]	AT1G33870	protein_coding	840284	0	0	0	0	0	0	0	0	0	0	0	0	0	0	0	0	0	0	0	0	0	0	0	0
AT1G33880	Avirulence induced (AIG1) family protein [Source:NCBI gene (formerly Entrezgene);Acc:840285]	AT1G33880	protein_coding	840285	0	0	0	0	0	0	0	0	0	0	0	0	0	0	0	0	0	0	0	0	0	0	0	0
AT1G33890	Avirulence induced (AIG1) family protein [Source:NCBI gene (formerly Entrezgene);Acc:840286]	AT1G33890	protein_coding	840286	0	0	0	0	0	0	0	0	0	0	0	0	0	0	0	0	0	0	0	0	0	0	0	0
AT1G33900	P-loop containing nucleoside triphosphate hydrolases superfamily protein [Source:NCBI gene (formerly Entrezgene);Acc:840287]	AT1G33900	protein_coding	840287	0	0	0	0	0	0.919502	0	0	0	0	0	0	0	0	0	0	0	1	0	0	0	0	0	0
AT1G33910	P-loop containing nucleoside triphosphate hydrolases superfamily protein [Source:NCBI gene (formerly Entrezgene);Acc:840288]	AT1G33910	protein_coding	840288	0	0	0	0	0	0	0	0	0	0	0	0	0	0	0	0	0	0	0	0	0	0	0	0
AT1G33920	phloem protein 2-A4 [Source:NCBI gene (formerly Entrezgene);Acc:840289]	PP2-A4	protein_coding	840289	0	0	0	0	0	0	0	0	0	0	0	0	0	0	0	0	0	0	0	0	0	0	0	0
AT1G33930	P-loop containing nucleoside triphosphate hydrolases superfamily protein [Source:NCBI gene (formerly Entrezgene);Acc:840290]	AT1G33930	protein_coding	840290	0	0	0	0	0	0	0	0	0	0	0	0	0	0	0	0	0	0	0	0	0	0	0	0
AT1G33940	Serine/Threonine-kinase ULK4-like protein [Source:NCBI gene (formerly Entrezgene);Acc:840291]	AT1G33940	protein_coding	840291	0	0	0	0	0	0	0	0	0	0.931024	0	0	0	0	0	0	0	0	0	0	0	1	0	0
AT1G33945		AT1G33945	protein_coding	28717293	0	0	0	0	0	0	0	0	0	0	0	0	0	0	0	0	0	0	0	0	0	0	0	0
AT1G33950	Avirulence induced (AIG1) family protein [Source:NCBI gene (formerly Entrezgene);Acc:840292]	AT1G33950	protein_coding	840292	0	0	0	0	0	0	0	0	0	0	0	0	0	0	0	0	0	0	0	0	0	0	0	0
AT1G33960	P-loop containing nucleoside triphosphate hydrolases superfamily protein [Source:NCBI gene (formerly Entrezgene);Acc:840293]	AIG1	protein_coding	840293	0	0	0	0	0	0.919502	0	0	0	0	0	0	0	0	0	0	0	1	0	0	0	0	0	0
AT1G33970	P-loop containing nucleoside triphosphate hydrolases superfamily protein [Source:NCBI gene (formerly Entrezgene);Acc:840294]	AT1G33970	protein_coding	840294	1510.46	1389.15	1423.21	1265.71	1545.63	1555.8	1235.34	1332.62	1396	1680.5	1954.09	1963.71	1524	1482	1354	1299	1386	1692	1401	1163	1359	1805	1830	2064
AT1G33980	Smg-4/UPF3 family protein [Source:NCBI gene (formerly Entrezgene);Acc:840295]	UPF3	protein_coding	840295	1549.11	1632.86	1573.52	1841.57	1910.29	1967.73	2298.74	1997.21	1964.05	1657.22	1649.77	1757.25	1563	1742	1497	1890	1713	2140	2607	1743	1912	1780	1545	1847
AT1G33990	methyl esterase 14 [Source:NCBI gene (formerly Entrezgene);Acc:840296]	MES14	protein_coding	840296	1599.66	1508.19	1611.36	536.88	556.472	527.794	108.456	135.21	134.567	1458.91	1681.8	1620.25	1614	1609	1533	551	499	574	123	118	131	1567	1575	1703
AT1G34000	one-helix protein 2 [Source:NCBI gene (formerly Entrezgene);Acc:840297]	OHP2	protein_coding	840297	51.538	52.4915	86.1917	121.797	92.5595	87.3526	81.1218	80.2091	85.2597	60.5166	81.1536	102.752	52	56	82	125	83	95	92	70	83	65	76	108
AT1G34010		AT1G34010	protein_coding	840298	305.264	296.202	254.371	263.081	315.594	291.482	298.916	325.42	331.794	216.929	195.409	190.282	308	316	242	270	283	317	339	284	323	233	183	200
AT1G34015	S-locus glycoprotein family protein [Source:NCBI gene (formerly Entrezgene);Acc:28717294]	AT1G34015	protein_coding	28717294	0	0	0	0	0	0	0	0	0	0	0	0	0	0	0	0	0	0	0	0	0	0	0	0
AT1G34020	Nucleotide-sugar transporter family protein [Source:NCBI gene (formerly Entrezgene);Acc:840299]	AT1G34020	protein_coding	840299	683.87	650.52	593.882	589.497	538.629	536.069	496.43	498.442	539.293	563.27	618.263	555.623	690	694	565	605	483	583	563	435	525	605	579	584
AT1G34030	Ribosomal protein S13/S18 family [Source:NCBI gene (formerly Entrezgene);Acc:840300]	AT1G34030	protein_coding	840300	1736.43	1903.75	1589.29	1954.6	1760.86	2040.37	1614.5	1554.91	1679.51	1319.26	1028.3	1614.54	1752	2031	1512	2006	1579	2219	1831	1357	1635	1417	963	1697
AT1G34040	Pyridoxal phosphate (PLP)-dependent transferases superfamily protein [Source:NCBI gene (formerly Entrezgene);Acc:840301]	AT1G34040	protein_coding	840301	260.663	208.091	122.981	73.0781	72.4864	53.3311	5.29055	18.3335	15.4084	194.584	284.038	177.913	263	222	117	75	65	58	6	16	15	209	266	187
AT1G34042		AT1G34042	protein_coding	6241278	0	0	0	0	2.23035	1.839	0	0	0	3.7241	0	0	0	0	0	0	2	2	0	0	0	4	0	0
AT1G34046	Ankyrin-repeat containing protein [Source:NCBI gene (formerly Entrezgene);Acc:7922353]	AT1G34046	protein_coding	7922353	0	0	0	0	0	0	0	0	0	0	0	0	0	0	0	0	0	0	0	0	0	0	0	0
AT1G34047	Defensin-like (DEFL) family protein [Source:NCBI gene (formerly Entrezgene);Acc:3766907]	AT1G34047	protein_coding	3766907	0	0	0	0	0	0	0	0	0	0	0	0	0	0	0	0	0	0	0	0	0	0	0	0
AT1G34049		AT1G34049	protein_coding	28717296	0	0	0	0	0	0	0	0	0	0	0	0	0	0	0	0	0	0	0	0	0	0	0	0
AT1G34050	Ankyrin repeat family protein [Source:NCBI gene (formerly Entrezgene);Acc:840302]	AT1G34050	protein_coding	840302	0	0	0	0	1.11517	0	0	0	0	0	0	0	0	0	0	0	1	0	0	0	0	0	0	0
AT1G34060	Pyridoxal phosphate (PLP)-dependent transferases superfamily protein [Source:NCBI gene (formerly Entrezgene);Acc:840303]	AT1G34060	protein_coding	840303	458.887	493.045	363.687	299.133	331.207	238.151	63.4866	67.6048	70.8785	733.647	979.183	1272.03	463	526	346	307	297	259	72	59	69	788	917	1337
AT1G34065	S-adenosylmethionine carrier 2 [Source:NCBI gene (formerly Entrezgene);Acc:840304]	SAMC2	protein_coding	840304	142.721	125.605	98.8052	138.361	134.936	185.739	232.784	242.919	257.834	127.55	119.595	117.023	144	134	94	142	121	202	264	212	251	137	112	123
AT1G34070	Copia-like polyprotein/retrotransposon [Source:NCBI gene (formerly Entrezgene);Acc:840305]	AT1G34070	protein_coding	840305	0	0	0	0	0	0	0	0	0	0	0	0	0	0	0	0	0	0	0	0	0	0	0	0
AT1G34095		AT1G34095	protein_coding	840308	0	0	0	0	0	0	0	10.3126	0	0	0	0	0	0	0	0	0	0	0	9	0	0	0	0
AT1G34110	Leucine-rich receptor-like protein kinase family protein [Source:NCBI gene (formerly Entrezgene);Acc:840310]	AT1G34110	protein_coding	840310	600.616	719.883	737.885	867.194	933.401	895.594	750.377	567.193	621.471	738.302	831.825	621.27	606	768	702	890	837	974	851	495	605	793	779	653
AT1G34120	inositol polyphosphate 5-phosphatase I [Source:NCBI gene (formerly Entrezgene);Acc:840311]	IP5PI	protein_coding	840311	302.29	320.573	358.431	310.826	273.218	273.092	315.67	286.461	275.296	330.514	392.955	352.021	305	342	341	319	245	297	358	250	268	355	368	370
AT1G34130	staurosporin and temperature sensitive 3-like b [Source:NCBI gene (formerly Entrezgene);Acc:840312]	STT3B	protein_coding	840312	1388.55	904.541	1136.26	1361.2	1086.18	947.087	1134.82	1394.49	1285.06	1162.85	1239.73	1133.13	1401	965	1081	1397	974	1030	1287	1217	1251	1249	1161	1191
AT1G34140	poly(A) binding protein 1 [Source:NCBI gene (formerly Entrezgene);Acc:840313]	PAB1	protein_coding	840313	0.991116	0	9.46007	0	1.11517	0	0	0	0	0	3.20343	6.65986	1	0	9	0	1	0	0	0	0	0	3	7
AT1G34150	Pseudouridine synthase family protein [Source:NCBI gene (formerly Entrezgene);Acc:840314]	AT1G34150	protein_coding	840314	424.198	413.37	528.713	646.985	678.026	584.803	1034.3	700.111	720.085	492.512	495.464	475.704	428	441	503	664	608	636	1173	611	701	529	464	500
AT1G34160	Tetratricopeptide repeat (TPR)-like superfamily protein [Source:NCBI gene (formerly Entrezgene);Acc:840315]	AT1G34160	protein_coding	840315	103.076	110.607	132.441	112.053	99.2505	101.145	111.102	96.251	147.92	83.7922	101.442	104.655	104	118	126	115	89	110	126	84	144	90	95	110
AT1G34170	AUXIN RESPONSE FACTOR 13 [Source:NCBI gene (formerly Entrezgene);Acc:840316]	ARF13	protein_coding	840316	0	0	0	0	0	0	0	0	0	0	0	0	0	0	0	0	0	0	0	0	0	0	0	0
AT1G34180	NAC domain containing protein 16 [Source:NCBI gene (formerly Entrezgene);Acc:840317]	NAC016	protein_coding	840317	198.223	220.277	251.217	141.284	204.077	225.278	165.771	203.96	279.405	212.273	331.021	320.625	200	235	239	145	183	245	188	178	272	228	310	337
AT1G34190	NAC domain containing protein 17 [Source:NCBI gene (formerly Entrezgene);Acc:840318]	NAC017	protein_coding	840318	1904.92	1709.72	1950.88	1729.52	1619.23	1710.27	1744.12	1601.89	1554.19	1761.5	2020.3	1911.38	1922	1824	1856	1775	1452	1860	1978	1398	1513	1892	1892	2009
AT1G34200	Glyceraldehyde-3-phosphate dehydrogenase-like family protein [Source:NCBI gene (formerly Entrezgene);Acc:840319]	AT1G34200	protein_coding	840319	509.433	658.956	602.291	554.419	633.419	592.159	506.129	486.984	534.157	768.095	695.145	656.472	514	703	573	569	568	644	574	425	520	825	651	690
AT1G34210	somatic embryosis receptor-like kinase 2 [Source:NCBI gene (formerly Entrezgene);Acc:840320]	SERK2	protein_coding	840320	387.526	596.153	523.457	590.471	661.299	622.503	770.657	728.757	728.303	524.167	490.125	411.009	391	636	498	606	593	677	874	636	709	563	459	432
AT1G34220	Regulator of Vps4 activity in the MVB pathway protein [Source:NCBI gene (formerly Entrezgene);Acc:840321]	AT1G34220	protein_coding	840321	1104.1	985.153	1149.92	1056.22	935.632	925.938	1033.42	988.864	990.245	1278.3	958.894	1125.52	1114	1051	1094	1084	839	1007	1172	863	964	1373	898	1183
AT1G34245	Putative membrane lipoprotein [Source:NCBI gene (formerly Entrezgene);Acc:840324]	EPF2	protein_coding	840324	0	0	0	0	0	0	0	0	0	0.931024	0	0	0	0	0	0	0	0	0	0	0	1	0	0
AT1G34260	FORMS APLOID AND BINUCLEATE CELLS 1A [Source:NCBI gene (formerly Entrezgene);Acc:840326]	FAB1D	protein_coding	840326	737.39	660.83	610.7	452.11	440.494	434.924	269.818	331.149	272.215	848.163	856.385	727.828	744	705	581	464	395	473	306	289	265	911	802	765
AT1G34270	Exostosin family protein [Source:NCBI gene (formerly Entrezgene);Acc:840327]	AT1G34270	protein_coding	840327	339.953	359.004	255.422	234.824	302.212	358.606	220.44	225.731	228.044	365.892	278.699	332.993	343	383	243	241	271	390	250	197	222	393	261	350
AT1G34290	receptor like protein 5 [Source:NCBI gene (formerly Entrezgene);Acc:840329]	RLP5	protein_coding	840329	0	0	0	0	0	0	0	0	0	0	0	0	0	0	0	0	0	0	0	0	0	0	0	0
AT1G34300	lectin protein kinase family protein [Source:NCBI gene (formerly Entrezgene);Acc:840330]	AT1G34300	protein_coding	840330	2084.32	1731.28	2782.31	2456.4	2125.52	1872.11	2869.24	1923.87	1837.71	2800.52	3407.39	3157.73	2103	1847	2647	2521	1906	2036	3254	1679	1789	3008	3191	3319
AT1G34310	auxin response factor 12 [Source:NCBI gene (formerly Entrezgene);Acc:840331]	ARF12	protein_coding	840331	0	2.81204	0	0	1.11517	0.919502	0	0	2.05445	0	0	0.951409	0	3	0	0	1	1	0	0	2	0	0	1
AT1G34315	transmembrane protein [Source:NCBI gene (formerly Entrezgene);Acc:840332]	AT1G34315	protein_coding	840332	572.865	732.069	722.118	844.783	1013.69	932.375	1319.11	122.605	507.449	703.854	605.449	794.427	578	781	687	867	909	1014	1496	107	494	756	567	835
AT1G34317		AT1G34317	protein_coding	28717297	24.7779	32.8072	18.9201	42.8725	46.8373	48.7336	61.7231	3.43753	23.6262	42.8271	26.6953	30.4451	25	35	18	44	42	53	70	3	23	46	25	32
AT1G34320	Ikzf5 (DUF668) [Source:NCBI gene (formerly Entrezgene);Acc:840333]	AT1G34320	protein_coding	840333	1730.49	1760.34	1764.83	1865.93	1980.55	2032.1	2129.45	1746.27	1813.05	1798.74	1728.79	1779.13	1746	1878	1679	1915	1776	2210	2415	1524	1765	1932	1619	1870
AT1G34340	alpha/beta-Hydrolases superfamily protein [Source:NCBI gene (formerly Entrezgene);Acc:840335]	AT1G34340	protein_coding	840335	1079.33	1258.86	1032.2	679.139	821.884	779.737	635.748	749.382	762.201	1191.71	959.962	941.895	1089	1343	982	697	737	848	721	654	742	1280	899	990
AT1G34350	Tmem18 [Source:NCBI gene (formerly Entrezgene);Acc:840336]	AT1G34350	protein_coding	840336	234.894	183.72	207.07	235.799	200.731	275.85	202.805	233.752	303.031	242.066	287.241	242.609	237	196	197	242	180	300	230	204	295	260	269	255
AT1G34355	forkhead-associated (FHA) domain-containing protein [Source:NCBI gene (formerly Entrezgene);Acc:840337]	PS1	protein_coding	840337	42.618	24.371	24.1757	17.5387	15.6124	21.1485	79.3583	213.127	213.663	37.241	57.6618	42.8134	43	26	23	18	14	23	90	186	208	40	54	45
AT1G34360	translation initiation factor 3 (IF-3) family protein [Source:NCBI gene (formerly Entrezgene);Acc:840338]	AT1G34360	protein_coding	840338	367.704	442.428	319.54	379.032	392.541	388.949	281.281	279.586	298.923	359.375	297.919	319.673	371	472	304	389	352	423	319	244	291	386	279	336
AT1G34370	C2H2 and C2HC zinc fingers superfamily protein [Source:NCBI gene (formerly Entrezgene);Acc:840339]	STOP1	protein_coding	840339	3032.81	4481.46	3517.04	4073.86	5475.51	5096.8	2763.43	2236.69	2081.16	4417.71	3056.08	3434.59	3060	4781	3346	4181	4910	5543	3134	1952	2026	4745	2862	3610
AT1G34380	5'-3' exonuclease family protein [Source:NCBI gene (formerly Entrezgene);Acc:840340]	AT1G34380	protein_coding	840340	44.6002	74.9878	68.3227	70.155	54.6436	64.3651	78.4765	76.7716	82.178	55.8614	58.7296	79.9184	45	80	65	72	49	70	89	67	80	60	55	84
AT1G34390	auxin response factor 22 [Source:NCBI gene (formerly Entrezgene);Acc:840341]	ARF22	protein_coding	840341	0	0	0	0	0	0	0	0	0	0	0	0	0	0	0	0	0	0	0	0	0	0	0	0
AT1G34392	ncRNA [Source:NCBI gene (formerly Entrezgene);Acc:7922427]	AT1G34392	ncRNA	7922427	0	0	0	0	0	0	0	0	0	0	0	0	0	0	0	0	0	0	0	0	0	0	0	0
AT1G34400		AT1G34400	protein_coding	840342	0	0	0	0	0	0	0	0	0	0	0	0	0	0	0	0	0	0	0	0	0	0	0	0
AT1G34403		AT1G34403	protein_coding	28717298	0	0	0	0	0	0	0	0	0	0	0	0	0	0	0	0	0	0	0	0	0	0	0	0
AT1G34410	auxin response factor 21 [Source:NCBI gene (formerly Entrezgene);Acc:840344]	ARF21	protein_coding	840344	0	0	0	0	0	0	0	1.14584	0	0	0	0	0	0	0	0	0	0	0	1	0	0	0	0
AT1G34418	ncRNA [Source:NCBI gene (formerly Entrezgene);Acc:5007751]	AT1G34418	ncRNA	5007751	745.319	839.864	830.384	809.705	816.308	828.471	556.39	640.527	586.546	626.579	583.025	713.557	752	896	790	831	732	901	631	559	571	673	546	750
AT1G34420	leucine-rich repeat transmembrane protein kinase family protein [Source:NCBI gene (formerly Entrezgene);Acc:840345]	AT1G34420	protein_coding	840345	301.299	219.339	240.706	173.439	151.664	205.968	141.963	134.064	224.962	286.755	316.072	286.374	304	234	229	178	136	224	161	117	219	308	296	301
AT1G34430	2-oxoacid dehydrogenases acyltransferase family protein [Source:NCBI gene (formerly Entrezgene);Acc:840346]	EMB3003	protein_coding	840346	558.989	633.647	689.534	505.7	439.379	469.865	441.761	653.132	569.083	427.34	483.718	627.93	564	676	656	519	394	511	501	570	554	459	453	660
AT1G34440	transmembrane protein [Source:NCBI gene (formerly Entrezgene);Acc:840347]	AT1G34440	protein_coding	840347	3.96446	3.74939	11.5623	7.795	0	1.839	0.881759	8.02091	5.13613	0	4.27124	2.85423	4	4	11	8	0	2	1	7	5	0	4	3
AT1G34460	CYCLIN B1;5 [Source:NCBI gene (formerly Entrezgene);Acc:840348]	CYCB1;5	protein_coding	840348	564.936	447.115	693.738	1006.53	911.098	796.288	682.481	366.67	420.135	633.096	536.041	389.126	570	477	660	1033	817	866	774	320	409	680	502	409
AT1G34470	magnesium transporter, putative (DUF803) [Source:NCBI gene (formerly Entrezgene);Acc:840349]	AT1G34470	protein_coding	840349	614.492	706.76	655.898	658.677	749.397	822.954	545.809	520.214	497.177	695.475	754.942	670.743	620	754	624	676	672	895	619	454	484	747	707	705
AT1G34480	Cysteine/Histidine-rich C1 domain family protein [Source:NCBI gene (formerly Entrezgene);Acc:840350]	AT1G34480	protein_coding	840350	12.8845	37.4939	16.8179	25.3337	21.1883	17.4705	14.1081	11.4584	19.5173	8.37922	8.54249	5.70845	13	40	16	26	19	19	16	10	19	9	8	6
AT1G34490	MBOAT (membrane bound O-acyl transferase) family protein [Source:NCBI gene (formerly Entrezgene);Acc:840351]	AT1G34490	protein_coding	840351	0	0	0	0	0	0	0	0	0	0	0	0	0	0	0	0	0	0	0	0	0	0	0	0
AT1G34500	MBOAT (membrane bound O-acyl transferase) family protein [Source:NCBI gene (formerly Entrezgene);Acc:840352]	AT1G34500	protein_coding	840352	0	0	0	0	0	0	0	0	0	0	0	0	0	0	0	0	0	0	0	0	0	0	0	0
AT1G34510	Peroxidase superfamily protein [Source:NCBI gene (formerly Entrezgene);Acc:840353]	AT1G34510	protein_coding	840353	0	0	0	0	0	0	0	0	0	0	0	0	0	0	0	0	0	0	0	0	0	0	0	0
AT1G34520	MBOAT (membrane bound O-acyl transferase) family protein [Source:NCBI gene (formerly Entrezgene);Acc:840354]	AT1G34520	protein_coding	840354	0	0	0	0	0	0	0	0	0	0	0	0	0	0	0	0	0	0	0	0	0	0	0	0
AT1G34540	cytochrome P450, family 94, subfamily D, polypeptide 1 [Source:NCBI gene (formerly Entrezgene);Acc:840356]	CYP94D1	protein_coding	840356	0	0.937348	0	0	0	0	0	0	1.02723	0	0	0	0	1	0	0	0	0	0	0	1	0	0	0
AT1G34550	transmembrane protein (DUF616) [Source:NCBI gene (formerly Entrezgene);Acc:840358]	EMB2756	protein_coding	840358	1025.8	855.799	715.812	719.089	746.052	746.635	686.89	775.737	804.317	941.265	809.401	799.184	1035	913	681	738	669	812	779	677	783	1011	758	840
AT1G34560		AT1G34560	protein_coding	840359	0	6.56144	1.05112	0	1.11517	0	0	0	0	0.931024	3.20343	2.85423	0	7	1	0	1	0	0	0	0	1	3	3
AT1G34570	Essential protein Yae1, N-terminal [Source:NCBI gene (formerly Entrezgene);Acc:840360]	AT1G34570	protein_coding	840360	163.534	221.214	188.15	170.516	142.742	134.247	111.983	126.043	127.376	224.377	248.8	254.026	165	236	179	175	128	146	127	110	124	241	233	267
AT1G34575	FAD-binding Berberine family protein [Source:NCBI gene (formerly Entrezgene);Acc:840361]	AT1G34575	protein_coding	840361	0	0	0	0	0	0	0	0	0	0	0	0	0	0	0	0	0	0	0	0	0	0	0	0
AT1G34580	Major facilitator superfamily protein [Source:NCBI gene (formerly Entrezgene);Acc:840362]	AT1G34580	protein_coding	840362	0	0	0	0	0	0	0	0	0	0	0	0	0	0	0	0	0	0	0	0	0	0	0	0
AT1G34630	transmembrane protein [Source:NCBI gene (formerly Entrezgene);Acc:840367]	AT1G34630	protein_coding	840367	232.912	202.467	279.598	406.314	381.39	374.237	799.755	451.463	422.19	201.101	218.901	228.338	235	216	266	417	342	407	907	394	411	216	205	240
AT1G34640	peptidase [Source:NCBI gene (formerly Entrezgene);Acc:840368]	AT1G34640	protein_coding	840368	1.98223	2.81204	3.15336	4.87187	0	0	0	1.14584	1.02723	2.79307	1.06781	0	2	3	3	5	0	0	0	1	1	3	1	0
AT1G34650	homeodomain GLABROUS 10 [Source:NCBI gene (formerly Entrezgene);Acc:840369]	HDG10	protein_coding	840369	0	1.8747	0	0	0	0	0.881759	0	1.02723	0	0	0	0	2	0	0	0	0	1	0	1	0	0	0
AT1G34670	myb domain protein 93 [Source:NCBI gene (formerly Entrezgene);Acc:840371]	MYB93	protein_coding	840371	15.8579	11.2482	23.1246	3.8975	8.9214	10.1145	7.93583	49.2713	48.2796	16.7584	24.5597	52.3275	16	12	22	4	8	11	9	43	47	18	23	55
AT1G34750	Protein phosphatase 2C family protein [Source:NCBI gene (formerly Entrezgene);Acc:840379]	AT1G34750	protein_coding	840379	686.843	729.257	686.38	433.597	507.404	492.853	373.866	451.463	469.442	788.577	935.403	797.281	693	778	653	445	455	536	424	394	457	847	876	838
AT1G34760	ral regulatory factor 11 [Source:NCBI gene (formerly Entrezgene);Acc:840380]	GRF11	protein_coding	840380	1.98223	3.74939	8.40895	3.8975	4.4607	3.67801	1.76352	0	3.08168	3.7241	6.40687	2.85423	2	4	8	4	4	4	2	0	3	4	6	3
AT1G34770	melanoma-associated antigen G1-like protein [Source:NCBI gene (formerly Entrezgene);Acc:840381]	AT1G34770	protein_coding	840381	111.005	149.976	109.316	130.566	140.512	180.222	217.794	241.773	277.351	97.7575	91.8318	118.926	112	160	104	134	126	196	247	211	270	105	86	125
AT1G34780	APR-like 4 [Source:NCBI gene (formerly Entrezgene);Acc:840382]	APRL4	protein_coding	840382	366.713	379.626	436.214	403.391	369.123	389.869	547.572	440.004	448.897	366.823	400.429	425.28	370	405	415	414	331	424	621	384	437	394	375	447
AT1G34790	C2H2 and C2HC zinc fingers superfamily protein [Source:NCBI gene (formerly Entrezgene);Acc:840386]	TT1	protein_coding	840386	0	0	0	0	0	0	0	0	0	0	0	0	0	0	0	0	0	0	0	0	0	0	0	0
AT1G34792	Plant thionin family protein [Source:NCBI gene (formerly Entrezgene);Acc:5007753]	AT1G34792	protein_coding	5007753	0	0	0	0	0	0	0	0	0	0	0	0	0	0	0	0	0	0	0	0	0	0	0	0
AT1G34795	Plant thionin family protein [Source:NCBI gene (formerly Entrezgene);Acc:5007754]	AT1G34795	protein_coding	5007754	0	0	0	0	0	0	0	0	0	0	0	0	0	0	0	0	0	0	0	0	0	0	0	0
AT1G34800	Plant thionin family protein [Source:NCBI gene (formerly Entrezgene);Acc:5007756]	AT1G34800	protein_coding	5007759	0	0	0	0	0	0	0	0	0	0	0	0	0	0	0	0	0	0	0	0	0	0	0	0
AT1G34805	Plant thionin family protein [Source:NCBI gene (formerly Entrezgene);Acc:5007756]	AT1G34800	protein_coding	5007759	0	0	0	0	0	0	0	0	0	0	0	0	0	0	0	0	0	0	0	0	0	0	0	0
AT1G34807		AT1G34807	protein_coding	28717303	0	0	0	0	0	0	0	0	0	0	0	0	0	0	0	0	0	0	0	0	0	0	0	0
AT1G34810	Plant thionin family protein [Source:NCBI gene (formerly Entrezgene);Acc:5007757]	AT1G34810	protein_coding	5007758	0	0	0	0	0	0	0	0	0	0	0	0	0	0	0	0	0	0	0	0	0	0	0	0
AT1G34812		AT1G34812	protein_coding	28717302	0	0	0	0	0	0	0	0	0	0	0	0	0	0	0	0	0	0	0	0	0	0	0	0
AT1G34815	Plant thionin family protein [Source:NCBI gene (formerly Entrezgene);Acc:5007757]	AT1G34810	protein_coding	5007758	0	0	0	0	0	0	0	0	0	0	0	0	0	0	0	0	0	0	0	0	0	0	0	0
AT1G34817		AT1G34812	protein_coding	28717302	0	0	0	0	0	0	0	0	0	0	0	0	0	0	0	0	0	0	0	0	0	0	0	0
AT1G34820	Plant thionin family protein [Source:NCBI gene (formerly Entrezgene);Acc:5007756]	AT1G34800	protein_coding	5007759	0	0	0	0	0	0	0	0	0	0	0	0	0	0	0	0	0	0	0	0	0	0	0	0
AT1G34822		AT1G34812	protein_coding	28717302	0	0	0	0	0	0	0	0	0	0	0	0	0	0	0	0	0	0	0	0	0	0	0	0
AT1G34825	Plant thionin family protein [Source:NCBI gene (formerly Entrezgene);Acc:5007760]	AT1G34825	protein_coding	5007760	0	0	0	0	0	0	0	0	0	0	0	0	0	0	0	0	0	0	0	0	0	0	0	0
AT1G34827		AT1G34807	protein_coding	28717303	0	0	0	0	0	0	0	0	0	0	0	0	0	0	0	0	0	0	0	0	0	0	0	0
AT1G34830	Plant thionin family protein [Source:NCBI gene (formerly Entrezgene);Acc:5007761]	AT1G34830	protein_coding	5007761	0	0	0	0	0	0	0	0	0	0	0	0	0	0	0	0	0	0	0	0	0	0	0	0
AT1G34840	Plant thionin family protein [Source:NCBI gene (formerly Entrezgene);Acc:5007762]	AT1G34840	protein_coding	5007763	0	0	0	0	0	0	0	0	0	0	0	0	0	0	0	0	0	0	0	0	0	0	0	0
AT1G34844	ncRNA [Source:NCBI gene (formerly Entrezgene);Acc:5007752]	AT1G34844	lncRNA	5007752	217.054	352.443	218.633	257.235	287.715	342.974	280.399	275.003	265.024	283.962	304.326	309.208	219	376	208	264	258	373	318	240	258	305	285	325
AT1G34850	Plant thionin family protein [Source:NCBI gene (formerly Entrezgene);Acc:5007762]	AT1G34840	protein_coding	5007763	0	0	0	0	0	0	0	0	0	0	0	0	0	0	0	0	0	0	0	0	0	0	0	0
AT1G34855		AT1G34855	protein_coding	28717304	0	0	0	0	0	0	0	0	0	0	0	0	0	0	0	0	0	0	0	0	0	0	0	0
AT1G34860	Plant thionin family protein [Source:NCBI gene (formerly Entrezgene);Acc:5007764]	AT1G34860	protein_coding	5007764	0	0	0	0	0	0	0	0	0	0	0	0	0	0	0	0	0	0	0	0	0	0	0	0
AT1G34910		AT1G34910	protein_coding	840387	0	0	0	0	0	0	0	0	0	0	0	0	0	0	0	0	0	0	0	0	0	0	0	0
AT1G34930	Plant thionin family protein [Source:NCBI gene (formerly Entrezgene);Acc:5007765]	AT1G34930	protein_coding	5007765	0	0	0	0	0	0	0	0	0	0	0	0	0	0	0	0	0	0	0	0	0	0	0	0
AT1G35030		AT1G35030	protein_coding	840388	0	0	0	0	0	0	0	0	0	0	0	0	0	0	0	0	0	0	0	0	0	0	0	0
AT1G35035	Plant thionin family protein [Source:NCBI gene (formerly Entrezgene);Acc:5007766]	AT1G35035	protein_coding	5007766	0	0	0	0	0	0	0	0	0	0	0	0	0	0	0	0	0	0	0	0	0	0	0	0
AT1G35040		AT1G35040	protein_coding	840389	0	0	0	0	0	0	0	0	0	0	0	0	0	0	0	0	0	0	0	0	0	0	0	0
AT1G35140	Phosphate-responsive 1 family protein [Source:NCBI gene (formerly Entrezgene);Acc:840399]	PHI-1	protein_coding	840399	16.849	34.6819	26.278	21.4362	82.5229	80.9161	6.17231	12.6043	36.9801	165.722	361.988	585.117	17	37	25	22	74	88	7	11	36	178	339	615
AT1G35150	ral transcription factor 2-related zinc finger protein [Source:NCBI gene (formerly Entrezgene);Acc:840402]	AT1G35150	protein_coding	840402	0	0	0	0	0	0	0	0	0	0	0	0	0	0	0	0	0	0	0	0	0	0	0	0
AT1G35160	GF14 protein phi chain [Source:NCBI gene (formerly Entrezgene);Acc:840403]	GF14 PHI	protein_coding	840403	4201.34	3908.74	3788.23	3791.29	3635.47	3747.89	3253.69	3423.78	3202.89	3855.37	3709.58	3737.13	4239	4170	3604	3891	3260	4076	3690	2988	3118	4141	3474	3928
AT1G35170	TRAM, LAG1 and CLN8 (TLC) lipid-sensing domain containing protein [Source:NCBI gene (formerly Entrezgene);Acc:840404]	AT1G35170	protein_coding	840404	0	0	0	0	0	0	0	0	1.02723	0	0	0.951409	0	0	0	0	0	0	0	0	1	0	0	1
AT1G35180	TRAM, LAG1 and CLN8 (TLC) lipid-sensing domain containing protein [Source:NCBI gene (formerly Entrezgene);Acc:840405]	AT1G35180	protein_coding	840405	0	0	2.10224	0	0	0	0	1.14584	1.02723	0	1.06781	0	0	0	2	0	0	0	0	1	1	0	1	0
AT1G35181	transmembrane protein [Source:NCBI gene (formerly Entrezgene);Acc:6240905]	AT1G35181	protein_coding	6240905	0	0	0	0	0	0	0	0	0	0	0	0	0	0	0	0	0	0	0	0	0	0	0	0
AT1G35183	zinc finger, C3HC4 type (RING finger) protein [Source:NCBI gene (formerly Entrezgene);Acc:28717305]	AT1G35183	protein_coding	28717305	0	0	0	0	0	0	0	0	0	0	0	0	0	0	0	0	0	0	0	0	0	0	0	0
AT1G35190	2-oxoglutarate (2OG) and Fe(II)-dependent oxygenase superfamily protein [Source:NCBI gene (formerly Entrezgene);Acc:840408]	AT1G35190	protein_coding	840408	1849.42	1869.07	1688.1	1389.46	1408.47	1367.3	1076.63	936.155	938.884	1620.91	1768.3	1859.05	1866	1994	1606	1426	1263	1487	1221	817	914	1741	1656	1954
AT1G35210		AT1G35210	protein_coding	840410	32.7068	178.096	101.959	96.4631	605.54	653.766	0.881759	0	16.4356	335.169	446.345	481.413	33	190	97	99	543	711	1	0	16	360	418	506
AT1G35215	transmembrane protein [Source:NCBI gene (formerly Entrezgene);Acc:28717307]	AT1G35215	protein_coding	28717307	0	0	0	0	0	0	0	0	0	0	0	0	0	0	0	0	0	0	0	0	0	0	0	0
AT1G35220	FAM91 carboxy-terminus protein [Source:NCBI gene (formerly Entrezgene);Acc:840411]	AT1G35220	protein_coding	840411	908.853	883.919	808.31	633.344	722.633	616.986	1156.87	1126.37	1182.34	880.749	841.435	667.889	917	943	769	650	648	671	1312	983	1151	946	788	702
AT1G35230	arabinogalactan protein 5 [Source:NCBI gene (formerly Entrezgene);Acc:840412]	AGP5	protein_coding	840412	167.499	79.6746	44.147	90.6169	55.7587	24.8265	7.05407	8.02091	23.6262	68.8958	129.205	127.489	169	85	42	93	50	27	8	7	23	74	121	134
AT1G35240	auxin response factor 20 [Source:NCBI gene (formerly Entrezgene);Acc:840413]	ARF20	protein_coding	840413	32.7068	22.4964	37.8403	29.2312	27.8794	22.068	20.2805	27.5003	29.7895	35.3789	26.6953	41.862	33	24	36	30	25	24	23	24	29	38	25	44
AT1G35242		AT1G35242	protein_coding	28717308	8.92004	1.8747	3.15336	3.8975	0	0.919502	0.881759	6.87507	2.05445	6.51717	4.27124	4.75704	9	2	3	4	0	1	1	6	2	7	4	5
AT1G35250	Thioesterase superfamily protein [Source:NCBI gene (formerly Entrezgene);Acc:840414]	AT1G35250	protein_coding	840414	127.854	59.0529	78.8339	84.7706	62.4498	69.8821	23.8075	58.4381	31.844	76.344	73.679	129.392	129	63	75	87	56	76	27	51	31	82	69	136
AT1G35255	transmembrane protein [Source:NCBI gene (formerly Entrezgene);Acc:5007768]	AT1G35255	protein_coding	5007768	5.94669	6.56144	7.35783	3.8975	1.11517	2.7585	0.881759	6.87507	2.05445	0.931024	2.13562	0.951409	6	7	7	4	1	3	1	6	2	1	2	1
AT1G35260	MLP-like protein 165 [Source:NCBI gene (formerly Entrezgene);Acc:840415]	MLP165	protein_coding	840415	244.806	82.4866	147.157	126.669	69.1408	79.9966	60.8414	123.751	83.2052	104.275	90.7639	157.934	247	88	140	130	62	87	69	108	81	112	85	166
AT1G35290	Thioesterase superfamily protein [Source:NCBI gene (formerly Entrezgene);Acc:840418]	AT1G35290	protein_coding	840418	0	0	0	0	0	0	0	0	0	0	0	0	0	0	0	0	0	0	0	0	0	0	0	0
AT1G35310	MLP-like protein 168 [Source:NCBI gene (formerly Entrezgene);Acc:840420]	MLP168	protein_coding	840420	0	0	0	0	3.34552	0	0	0	0	0.931024	0	0	0	0	0	0	3	0	0	0	0	1	0	0
AT1G35320	transmembrane protein [Source:NCBI gene (formerly Entrezgene);Acc:840421]	AT1G35320	protein_coding	840421	1262.68	1390.09	1116.29	930.528	1029.31	916.743	460.278	279.586	433.489	1074.4	1118	1129.32	1274	1483	1062	955	923	997	522	244	422	1154	1047	1187
AT1G35330	RING/U-box superfamily protein [Source:NCBI gene (formerly Entrezgene);Acc:840422]	AT1G35330	protein_coding	840422	7.92893	14.9976	17.869	14.6156	8.9214	4.59751	7.05407	17.1877	10.2723	10.2413	2.13562	34.2507	8	16	17	15	8	5	8	15	10	11	2	36
AT1G35340	ATP-dependent protease La (LON) domain protein [Source:NCBI gene (formerly Entrezgene);Acc:840423]	AT1G35340	protein_coding	840423	159.57	203.405	209.173	167.592	172.852	194.015	245.129	296.774	317.413	171.308	218.901	204.553	161	217	199	172	155	211	278	259	309	184	205	215
AT1G35350	EXS (ERD1/XPR1/SYG1) family protein [Source:NCBI gene (formerly Entrezgene);Acc:840424]	AT1G35350	protein_coding	840424	0	0	0	0	1.11517	0	0	0	0	1.86205	1.06781	4.75704	0	0	0	0	1	0	0	0	0	2	1	5
AT1G35353		AT1G35353	protein_coding	28717309	0	0	0	0	0	0	0	0	0	0	0	0	0	0	0	0	0	0	0	0	0	0	0	0
AT1G35365		AT1G35365	protein_coding	840426	0	0	0	0	0	0	0	0	0	0	0	0	0	0	0	0	0	0	0	0	0	0	0	0
AT1G35375		AT1G35375	protein_coding	840428	0	0	0	0	0	0	0	0	0	0	0	0	0	0	0	0	0	0	0	0	0	0	0	0
AT1G35400		AT1G35400	protein_coding	840431	0	0	0	0	0	0	0	0	0	0	0	0	0	0	0	0	0	0	0	0	0	0	0	0
AT1G35410		AT1G35410	protein_coding	840433	0	0	0	0	0	0	0	0	0	0	0	0	0	0	0	0	0	0	0	0	0	0	0	0
AT1G35420	alpha/beta-Hydrolases superfamily protein [Source:NCBI gene (formerly Entrezgene);Acc:840434]	AT1G35420	protein_coding	840434	100.103	104.983	156.617	119.848	111.517	91.9502	279.518	635.944	376.992	222.515	237.054	218.824	101	112	149	123	100	100	317	555	367	239	222	230
AT1G35430	transmembrane protein [Source:NCBI gene (formerly Entrezgene);Acc:840435]	AT1G35430	protein_coding	840435	127.854	129.354	111.419	119.848	120.439	106.662	90.8211	72.1882	74.9874	129.412	137.748	125.586	129	138	106	123	108	116	103	63	73	139	129	132
AT1G35435	Putative membrane lipoprotein [Source:NCBI gene (formerly Entrezgene);Acc:3766944]	AT1G35435	protein_coding	3766944	0	0	0	0	0	0	0	0	0	0	0	0	0	0	0	0	0	0	0	0	0	0	0	0
AT1G35440	cyclin T1;1 [Source:NCBI gene (formerly Entrezgene);Acc:840436]	CYCT1;1	protein_coding	840436	0	0	0	0	0	0	0	0	0	0	0	0	0	0	0	0	0	0	0	0	0	0	0	0
AT1G35460	basic helix-loop-helix (bHLH) DNA-binding superfamily protein [Source:NCBI gene (formerly Entrezgene);Acc:840438]	FBH1	protein_coding	840438	398.429	381.501	439.368	336.159	293.291	333.779	484.086	397.608	347.202	400.34	555.262	480.462	402	407	418	345	263	363	549	347	338	430	520	505
AT1G35467	RALF-like 5 [Source:NCBI gene (formerly Entrezgene);Acc:5007769]	RALFL5	protein_coding	5007769	0	0	0	0	0	0	0	0	0	0	0	0	0	0	0	0	0	0	0	0	0	0	0	0
AT1G35470	SPla/RYanodine receptor (SPRY) domain-containing protein [Source:NCBI gene (formerly Entrezgene);Acc:840440]	RanBPM	protein_coding	840440	542.14	523.978	578.115	587.548	562.048	551.701	513.184	519.068	501.286	492.512	558.465	548.963	547	559	550	603	504	600	582	453	488	529	523	577
AT1G35490	bZIP family transcription factor [Source:NCBI gene (formerly Entrezgene);Acc:840442]	AT1G35490	protein_coding	840442	11.8934	5.62409	2.10224	1.94875	0	0	0	19.4794	0	1.86205	0	2.85423	12	6	2	2	0	0	0	17	0	2	0	3
AT1G35500		AT1G35500	protein_coding	840443	0	0	0	0	0	0	0	0	0	0	0	0	0	0	0	0	0	0	0	0	0	0	0	0
AT1G35501	ath-MIR773a [Source:miRBase;Acc:MI0005103]	ath-MIR773a	miRNA	6240776	1.98223	0	0	0	0	0	0	0	0	0	0	0	2	0	0	0	0	0	0	0	0	0	0	0
AT1G35510	O-fucosyltransferase family protein [Source:NCBI gene (formerly Entrezgene);Acc:840444]	AT1G35510	protein_coding	840444	851.368	829.553	849.304	909.092	965.741	931.455	956.708	901.78	1052.91	879.818	846.774	802.989	859	885	808	933	866	1013	1085	787	1025	945	793	844
AT1G35515	high response to osmotic stress 10 [Source:NCBI gene (formerly Entrezgene);Acc:840446]	HOS10	protein_coding	840446	28.7424	28.1204	47.3003	30.2056	30.1097	25.746	23.8075	22.9169	49.3068	56.7925	39.509	39.0078	29	30	45	31	27	28	27	20	48	61	37	41
AT1G35516	myb-like transcription factor family protein [Source:NCBI gene (formerly Entrezgene);Acc:5007770]	AT1G35516	protein_coding	5007770	2254.79	2585.21	2541.6	2899.74	3576.37	3311.12	5525.1	4319.83	3924	2559.39	3358.27	2593.54	2275	2758	2418	2976	3207	3601	6266	3770	3820	2749	3145	2726
AT1G35520	auxin response factor 15 [Source:NCBI gene (formerly Entrezgene);Acc:840447]	ARF15	protein_coding	840447	0	0	0	0	0	0	0	0	0	0	0	0	0	0	0	0	0	0	0	0	0	0	0	0
AT1G35530	DEAD/DEAH box RNA helicase family protein [Source:NCBI gene (formerly Entrezgene);Acc:840448]	FANCM	protein_coding	840448	44.6002	44.9927	33.6358	41.8981	63.565	64.3651	49.3785	90.5217	126.349	28.8617	35.2378	43.7648	45	48	32	43	57	70	56	79	123	31	33	46
AT1G35537	Defensin-like (DEFL) family protein [Source:NCBI gene (formerly Entrezgene);Acc:3766949]	AT1G35537	protein_coding	3766949	0	0	0	0	0	0	0	0	0	0	0	0	0	0	0	0	0	0	0	0	0	0	0	0
AT1G35540	auxin response factor 14 [Source:NCBI gene (formerly Entrezgene);Acc:840450]	ARF14	protein_coding	840450	0	0	0	0	0	0	0	0	0	0	0	0	0	0	0	0	0	0	0	0	0	0	0	0
AT1G35545	ncRNA [Source:NCBI gene (formerly Entrezgene);Acc:6240801]	AT1G35545	lncRNA	6240801	0	0	0	0	0	0	0	0	0	0	0	0	0	0	0	0	0	0	0	0	0	0	0	0
AT1G35550	elongation factor Tu C-terminal domain-containing protein [Source:NCBI gene (formerly Entrezgene);Acc:840451]	AT1G35550	protein_coding	840451	0	0	0	0	0	0	0	0	0	0	0	0	0	0	0	0	0	0	0	0	0	0	0	0
AT1G35560	TCP family transcription factor [Source:NCBI gene (formerly Entrezgene);Acc:840452]	AT1G35560	protein_coding	840452	541.149	439.616	544.479	874.014	896.6	948.006	768.894	752.82	740.629	712.233	764.553	694.529	546	469	518	897	804	1031	872	657	721	765	716	730
AT1G35580	cytosolic invertase 1 [Source:NCBI gene (formerly Entrezgene);Acc:840454]	CINV1	protein_coding	840454	3160.67	3058.57	3167.02	2593.79	2872.69	2227.03	1985.72	2248.15	2418.09	2828.45	2699.43	3124.43	3189	3263	3013	2662	2576	2422	2252	1962	2354	3038	2528	3284
AT1G35610	Cysteine/Histidine-rich C1 domain family protein [Source:NCBI gene (formerly Entrezgene);Acc:840457]	AT1G35610	protein_coding	840457	0	0	2.10224	0.974375	0	0.919502	0	0	0	1.86205	0	0.951409	0	0	2	1	0	1	0	0	0	2	0	1
AT1G35614		AT1G35614	protein_coding	840459	0	0	1.05112	0	0	0	0	0	0	0	0	0	0	0	1	0	0	0	0	0	0	0	0	0
AT1G35617		AT1G35617	protein_coding	840460	0.991116	0.937348	4.20447	2.92312	1.11517	4.59751	0	0	0	0.931024	0	0	1	1	4	3	1	5	0	0	0	1	0	0
AT1G35620	PDI-like 5-2 [Source:NCBI gene (formerly Entrezgene);Acc:840461]	PDIL5-2	protein_coding	840461	1489.65	1342.28	1731.19	1792.85	1351.59	1461.09	1753.82	1760.02	1715.47	1774.53	1755.48	1634.52	1503	1432	1647	1840	1212	1589	1989	1536	1670	1906	1644	1718
AT1G35625	RING/U-box superfamily protein [Source:NCBI gene (formerly Entrezgene);Acc:840462]	AT1G35625	protein_coding	840462	11.8934	14.0602	15.7668	15.59	17.8428	29.424	4.40879	14.896	6.16335	9.31024	7.47468	19.0282	12	15	15	16	16	32	5	13	6	10	7	20
AT1G35630	Protease-associated (PA) RING/U-box zinc finger family protein [Source:NCBI gene (formerly Entrezgene);Acc:840463]	AT1G35630	protein_coding	840463	3.96446	1.8747	5.25559	5.84625	5.57587	3.67801	1.76352	4.58338	1.02723	5.58614	2.13562	9.51409	4	2	5	6	5	4	2	4	1	6	2	10
AT1G35660	erythroid differentiation factor-like protein [Source:NCBI gene (formerly Entrezgene);Acc:840468]	AT1G35660	protein_coding	840468	753.248	575.532	838.793	966.58	899.946	937.892	1234.46	916.676	909.094	816.508	824.35	749.71	760	614	798	992	807	1020	1400	800	885	877	772	788
AT1G35670	calcium-dependent protein kinase 2 [Source:NCBI gene (formerly Entrezgene);Acc:840471]	CDPK2	protein_coding	840471	385.544	396.498	435.163	353.698	341.243	279.528	235.43	293.336	274.269	379.858	371.598	450.016	389	423	414	363	306	304	267	256	267	408	348	473
AT1G35680	Ribosomal protein L21 [Source:NCBI gene (formerly Entrezgene);Acc:840472]	RPL21C	protein_coding	840472	186.33	172.472	243.86	177.336	160.585	145.281	323.605	430.838	422.19	196.446	226.376	248.318	188	184	232	182	144	158	367	376	411	211	212	261
AT1G35710	kinase family with leucine-rich repeat domain-containing protein [Source:NCBI gene (formerly Entrezgene);Acc:840475]	AT1G35710	protein_coding	840475	1065.45	849.237	903.962	436.52	489.562	525.955	379.156	200.523	337.957	1110.71	1340.1	1190.21	1075	906	860	448	439	572	430	175	329	1193	1255	1251
AT1G35720	annexin 1 [Source:NCBI gene (formerly Entrezgene);Acc:840476]	ANNAT1	protein_coding	840476	14086.7	9231.94	10306.2	6441.59	6537.15	5152.89	8007.25	15937.6	10501.3	9679.86	11213.1	14842	14213	9849	9805	6611	5862	5604	9081	13909	10223	10397	10501	15600
AT1G35730	pumilio 9 [Source:NCBI gene (formerly Entrezgene);Acc:840477]	PUM9	protein_coding	840477	124.881	119.043	170.281	59.4369	33.4552	87.3526	0	0	0	118.24	101.442	115.12	126	127	162	61	30	95	0	0	0	127	95	121
AT1G35750	pumilio 10 [Source:NCBI gene (formerly Entrezgene);Acc:840480]	PUM10	protein_coding	840480	8.92004	5.62409	7.35783	4.87187	2.23035	11.9535	0	0	1.02723	0.931024	6.40687	2.85423	9	6	7	5	2	13	0	0	1	1	6	3
AT1G35780	N-lysine methyltransferase [Source:NCBI gene (formerly Entrezgene);Acc:840483]	AT1G35780	protein_coding	840483	1839.51	1816.58	1628.18	1931.21	1798.78	2180.14	1929.29	2095.75	2190.04	1450.54	1331.56	1460.41	1856	1938	1549	1982	1613	2371	2188	1829	2132	1558	1247	1535
AT1G35820	heat shock protein [Source:NCBI gene (formerly Entrezgene);Acc:840484]	AT1G35820	protein_coding	840484	0	0	0	0	0	0	0	0	0	0	0	0	0	0	0	0	0	0	0	0	0	0	0	0
AT1G35830	VQ motif-containing protein [Source:NCBI gene (formerly Entrezgene);Acc:840485]	AT1G35830	protein_coding	840485	722.523	631.773	662.205	266.979	286.6	169.188	37.9156	35.5212	65.7424	890.99	435.667	359.633	729	674	630	274	257	184	43	31	64	957	408	378
AT1G35850	pumilio 17 [Source:NCBI gene (formerly Entrezgene);Acc:840487]	PUM17	protein_coding	840487	0	0	0	0	0	0	0	0	0	0	0	0	0	0	0	0	0	0	0	0	0	0	0	0
AT1G35860	translocon outer membrane complex 75-I [Source:NCBI gene (formerly Entrezgene);Acc:840488]	TOC75-I	protein_coding	840488	0	0	0	0	0	0	0	0	0	0	0	0	0	0	0	0	0	0	0	0	0	0	0	0
AT1G35880		AT1G35880	protein_coding	840490	13.8756	37.4939	11.5623	3.8975	8.9214	15.6315	3.52703	2.29169	4.1089	6.51717	14.9494	12.3683	14	40	11	4	8	17	4	2	4	7	14	13
AT1G35890	NAC (No Apical Meristem) domain transcriptional regulator superfamily protein [Source:NCBI gene (formerly Entrezgene);Acc:840491]	AT1G35890	protein_coding	840491	0	0	0	0	0	0	0	0	0	0	0	0	0	0	0	0	0	0	0	0	0	0	0	0
AT1G35895	transmembrane protein [Source:NCBI gene (formerly Entrezgene);Acc:28717311]	AT1G35895	protein_coding	28717311	0	0	0	0	0	0	0	0	0	0	0	0	0	0	0	0	0	0	0	0	0	0	0	0
AT1G35910	Haloacid dehalogenase-like hydrolase (HAD) superfamily protein [Source:NCBI gene (formerly Entrezgene);Acc:840493]	TPPD	protein_coding	840493	62.4403	58.1156	3.15336	0	8.9214	9.19502	3.52703	9.16676	107.859	5.58614	30.9665	14.2711	63	62	3	0	8	10	4	8	105	6	29	15
AT1G36000	LOB domain-containing protein 5 [Source:NCBI gene (formerly Entrezgene);Acc:840503]	LBD5	protein_coding	840503	0	0	0	0	0	0	0	0	0	0	0	0	0	0	0	0	0	0	0	0	0	0	0	0
AT1G36005	receptor-like kinase [Source:NCBI gene (formerly Entrezgene);Acc:28717312]	AT1G36005	protein_coding	28717312	0	0	0	0	0	1.839	0	0	0	0	0	0	0	0	0	0	0	2	0	0	0	0	0	0
AT1G36020	DEAD/DEAH-box RNA helicase family protein [Source:NCBI gene (formerly Entrezgene);Acc:840505]	AT1G36020	protein_coding	840505	0	0	0	0	0	0	0	0	0	0	0	0	0	0	0	0	0	0	0	0	0	0	0	0
AT1G36030	F-box family protein [Source:NCBI gene (formerly Entrezgene);Acc:840506]	AT1G36030	protein_coding	840506	0	0	0	0	0	0	0	0	0	0	0	0	0	0	0	0	0	0	0	0	0	0	0	0
AT1G36050	Endoplasmic reticulum vesicle transporter protein [Source:NCBI gene (formerly Entrezgene);Acc:840509]	AT1G36050	protein_coding	840509	994.089	1029.21	1064.78	1295.92	1135.25	1013.29	1085.44	956.78	953.265	1133.99	940.742	1079.85	1003	1098	1013	1330	1018	1102	1231	835	928	1218	881	1135
AT1G36060	Integrase-type DNA-binding superfamily protein [Source:NCBI gene (formerly Entrezgene);Acc:840510]	AT1G36060	protein_coding	840510	969.311	1847.51	1485.23	918.835	975.778	733.762	3968.8	2872.63	4248.6	1068.82	624.67	380.564	978	1971	1413	943	875	798	4501	2507	4136	1148	585	400
AT1G36070	Transducin/WD40 repeat-like superfamily protein [Source:NCBI gene (formerly Entrezgene);Acc:840511]	AT1G36070	protein_coding	840511	1001.03	970.155	1187.76	1006.53	1097.33	1106.16	1331.46	946.468	1038.52	1115.37	1229.05	1143.59	1010	1035	1130	1033	984	1203	1510	826	1011	1198	1151	1202
AT1G36078	transmembrane protein [Source:NCBI gene (formerly Entrezgene);Acc:5007771]	AT1G36078	protein_coding	5007771	0	0	0	0	0	0	0	0	0	0	0	0	0	0	0	0	0	0	0	0	0	0	0	0
AT1G36085	mutator-like transposase [Source:NCBI gene (formerly Entrezgene);Acc:28717313]	AT1G36085	protein_coding	28717313	0	0	0	0	0	0	0	0	0	0	0	0	0	0	0	0	0	0	0	0	0	0	0	0
AT1G36095	DNA binding protein [Source:NCBI gene (formerly Entrezgene);Acc:840514]	AT1G36095	protein_coding	840514	0	0	0	0	0	0	0	0	0	0	0	0	0	0	0	0	0	0	0	0	0	0	0	0
AT1G36100	myosin heavy chain-like protein [Source:NCBI gene (formerly Entrezgene);Acc:840515]	AT1G36100	protein_coding	840515	0	0	0	0	0	0	0	0	0	0	0	0	0	0	0	0	0	0	0	0	0	0	0	0
AT1G36150	Bifunctional inhibitor/lipid-transfer protein/seed storage 2S albumin superfamily protein [Source:NCBI gene (formerly Entrezgene);Acc:840520]	AT1G36150	protein_coding	840520	0	0	0	0	0	0	0	0	0	0	0	0.951409	0	0	0	0	0	0	0	0	0	0	0	1
AT1G36160	acetyl-CoA carboxylase 1 [Source:NCBI gene (formerly Entrezgene);Acc:840521]	ACC1	protein_coding	840521	6170.69	6304.6	6433.9	5372.7	5210.1	5393.8	4598.37	4506.61	4205.46	6185.72	5976.54	4965.4	6226	6726	6121	5514	4672	5866	5215	3933	4094	6644	5597	5219
AT1G36180	acetyl-CoA carboxylase 2 [Source:NCBI gene (formerly Entrezgene);Acc:840522]	ACC2	protein_coding	840522	352.837	386.187	402.578	492.059	439.379	454.234	493.785	571.777	572.164	426.409	396.158	349.167	356	412	383	505	394	494	560	499	557	458	371	367
AT1G36230		AT1G36230	protein_coding	840529	0	0	0	0	0	0	0	0	0	0	0	0	0	0	0	0	0	0	0	0	0	0	0	0
AT1G36240	Ribosomal protein L7Ae/L30e/S12e/Gadd45 family protein [Source:NCBI gene (formerly Entrezgene);Acc:840530]	AT1G36240	protein_coding	840530	0	0	0	0	0	0	0	0	0	0	1.06781	0	0	0	0	0	0	0	0	0	0	0	1	0
AT1G36272		AT1G36272	protein_coding	6241391	0	0	0	0	0	0	0	0	0	0	0	0	0	0	0	0	0	0	0	0	0	0	0	0
AT1G36280	L-Aspartase-like family protein [Source:NCBI gene (formerly Entrezgene);Acc:840534]	AT1G36280	protein_coding	840534	370.677	345.881	269.086	318.621	349.05	340.216	313.906	365.524	365.692	263.48	345.971	301.597	374	369	256	327	313	370	356	319	356	283	324	317
AT1G36310	S-adenosyl-L-methionine-dependent methyltransferases superfamily protein [Source:NCBI gene (formerly Entrezgene);Acc:840538]	AT1G36310	protein_coding	840538	847.404	856.736	818.821	839.911	835.266	912.146	728.333	761.987	807.399	655.441	806.197	743.05	855	914	779	862	749	992	826	665	786	704	755	781
AT1G36320		AT1G36320	protein_coding	840539	616.474	637.397	757.857	621.651	546.436	536.069	548.454	461.775	475.605	761.578	874.537	742.099	622	680	721	638	490	583	622	403	463	818	819	780
AT1G36325	GCK domain protein [Source:NCBI gene (formerly Entrezgene);Acc:28717314]	AT1G36325	protein_coding	28717314	0	0	0	0	0	0	0	0	0	0	0	0	0	0	0	0	0	0	0	0	0	0	0	0
AT1G36340	ubiquitin-conjugating enzyme 31 [Source:NCBI gene (formerly Entrezgene);Acc:840541]	UBC31	protein_coding	840541	0	0	0	0	0	0	5.29055	0	0	0	0	0.951409	0	0	0	0	0	0	6	0	0	0	0	1
AT1G36350			tRNA		0	0	0	0	0	0	0	0	0	0	0	0	0	0	0	0	0	0	0	0	0	0	0	0
AT1G36370	serine hydroxymethyltransferase 7 [Source:NCBI gene (formerly Entrezgene);Acc:840543]	SHM7	protein_coding	840543	1264.66	900.791	1527.28	1980.9	1363.86	902.95	843.843	962.51	645.097	1208.47	1225.85	877.199	1276	961	1453	2033	1223	982	957	840	628	1298	1148	922
AT1G36380	transmembrane protein [Source:NCBI gene (formerly Entrezgene);Acc:840544]	AT1G36380	protein_coding	840544	54.5114	67.4891	77.7828	72.1037	59.1043	62.5261	74.9495	110.001	67.7969	58.6545	52.3227	50.4247	55	72	74	74	53	68	85	96	66	63	49	53
AT1G36390	Co-chaperone GrpE family protein [Source:NCBI gene (formerly Entrezgene);Acc:840545]	AT1G36390	protein_coding	840545	87.2182	69.3638	89.3451	85.745	107.057	102.984	97.8752	97.3968	118.131	96.8265	66.2043	74.2099	88	74	85	88	96	112	111	85	115	104	62	78
AT1G36510	Nucleic acid-binding proteins superfamily [Source:NCBI gene (formerly Entrezgene);Acc:840559]	AT1G36510	protein_coding	840559	0	0	0	0	0	0	0	0	0	0	0	0	0	0	0	0	0	0	0	0	0	0	0	0
AT1G36580		AT1G36580	protein_coding	840566	0	1.8747	0	1.94875	0	0	0	0	2.05445	0.931024	0	0	0	2	0	2	0	0	0	0	2	1	0	0
AT1G36622	transmembrane protein [Source:NCBI gene (formerly Entrezgene);Acc:5007772]	AT1G36622	protein_coding	5007772	5.94669	0	3.15336	0.974375	2.23035	0	0.881759	0	0	0	0	0	6	0	3	1	2	0	1	0	0	0	0	0
AT1G36623		AT1G36623	protein_coding	28717315	0	0	0	0	0	0	0	0	0	0	0	0	0	0	0	0	0	0	0	0	0	0	0	0
AT1G36627	Serine/Threonine-kinase [Source:NCBI gene (formerly Entrezgene);Acc:28717316]	AT1G36627	protein_coding	28717316	0	0	0	0	0	0	0	0	0	0	0	0	0	0	0	0	0	0	0	0	0	0	0	0
AT1G36640	transmembrane protein [Source:NCBI gene (formerly Entrezgene);Acc:840572]	AT1G36640	protein_coding	840572	0	0	0	0	0	0	0	0	0	0	0	0	0	0	0	0	0	0	0	0	0	0	0	0
AT1G36675	glycine-rich protein [Source:NCBI gene (formerly Entrezgene);Acc:840576]	AT1G36675	protein_coding	840576	0.991116	0	2.10224	0	0	0	0.881759	2.29169	0	0	0	0.951409	1	0	2	0	0	0	1	2	0	0	0	1
AT1G36730	Translation initiation factor IF2/IF5 [Source:NCBI gene (formerly Entrezgene);Acc:840582]	AT1G36730	protein_coding	840582	4460.02	5191.97	4345.32	6712.47	6968.73	6968.9	6983.53	4304.94	4456.1	4775.22	5188.49	5206.11	4500	5539	4134	6889	6249	7579	7920	3757	4338	5129	4859	5472
AT1G36745		AT1G36745	protein_coding	840584	0	0	0	0	0	0	0	0	0	0	0	0	0	0	0	0	0	0	0	0	0	0	0	0
AT1G36756		AT1G36756	protein_coding	840586	0	0	0	0	0	0	0	0	0	0	0	0	0	0	0	0	0	0	0	0	0	0	0	0
AT1G36920		AT1G36920	protein_coding	840600	213.09	285.891	335.307	125.694	133.821	154.476	114.629	21.7711	34.9257	121.033	131.341	131.294	215	305	319	129	120	168	130	19	34	130	123	138
AT1G36922		AT1G36922	protein_coding	10723093	177.41	210.903	211.275	88.6681	100.366	86.4331	47.615	13.7501	10.2723	110.792	116.391	72.3071	179	225	201	91	90	94	54	12	10	119	109	76
AT1G36925		AT1G36925	protein_coding	840601	0.991116	0	0	0	0	0	0	0	0	0	0	0	1	0	0	0	0	0	0	0	0	0	0	0
AT1G36940	myotubularin-like protein [Source:NCBI gene (formerly Entrezgene);Acc:840603]	AT1G36940	protein_coding	840603	51.538	46.8674	32.5847	23.385	18.958	14.712	21.1622	26.3544	32.8712	38.172	42.7124	33.2993	52	50	31	24	17	16	24	23	32	41	40	35
AT1G36942	transmembrane protein [Source:NCBI gene (formerly Entrezgene);Acc:6241160]	AT1G36942	protein_coding	6241160	0	0	0	0	0	0	0	0	0	0	0	0	0	0	0	0	0	0	0	0	0	0	0	0
AT1G36950	RING/U-box superfamily protein [Source:NCBI gene (formerly Entrezgene);Acc:840604]	AT1G36950	protein_coding	840604	0	0	0	0	0	0	0	0	0	0	0	0	0	0	0	0	0	0	0	0	0	0	0	0
AT1G36960		AT1G36960	protein_coding	840605	0	0	0	0	0	0	0	0	0	0	0	0	0	0	0	0	0	0	0	0	0	0	0	0
AT1G36970	transmembrane protein, putative (DUF1985) [Source:NCBI gene (formerly Entrezgene);Acc:840606]	AT1G36970	protein_coding	840606	0	0	0	0	0	0	0	0	0	0	0	0	0	0	0	0	0	0	0	0	0	0	0	0
AT1G36980	transmembrane 50A-like protein [Source:NCBI gene (formerly Entrezgene);Acc:840608]	AT1G36980	protein_coding	840608	1457.93	1496.01	2002.38	1518.08	1524.44	1368.22	2399.27	2029.29	1881.88	1904.88	2022.43	2009.38	1471	1596	1905	1558	1367	1488	2721	1771	1832	2046	1894	2112
AT1G36990	C-jun-amino-terminal kinase-interacting protein [Source:NCBI gene (formerly Entrezgene);Acc:840609]	AT1G36990	protein_coding	840609	694.772	807.994	716.863	759.038	797.35	787.093	760.076	770.008	766.31	796.026	763.485	666.938	701	862	682	779	715	856	862	672	746	855	715	701
AT1G36992	ncRNA [Source:NCBI gene (formerly Entrezgene);Acc:6240893]	AT1G36992	lncRNA	6240893	0	0	0	0	0	0	0	0	0	0	0	0	0	0	0	0	0	0	0	0	0	0	0	0
AT1G37000	Beta-galactosidase related protein [Source:NCBI gene (formerly Entrezgene);Acc:840610]	AT1G37000	protein_coding	840610	2.97335	3.74939	4.20447	5.84625	3.34552	0.919502	4.40879	10.3126	1.02723	5.58614	2.13562	0	3	4	4	6	3	1	5	9	1	6	2	0
AT1G37010	spindle pole body component [Source:NCBI gene (formerly Entrezgene);Acc:840611]	AT1G37010	protein_coding	840611	0.991116	0	1.05112	0	2.23035	0	3.52703	0	3.08168	1.86205	0	0.951409	1	0	1	0	2	0	4	0	3	2	0	1
AT1G37020	Cysteine proteinases superfamily protein [Source:NCBI gene (formerly Entrezgene);Acc:840613]	AT1G37020	protein_coding	840613	0	0	2.10224	0	0	0	0	0	0	0	2.13562	0	0	0	2	0	0	0	0	0	0	0	2	0
AT1G37113		AT1G37113	protein_coding	6240453	0.991116	0	1.05112	0	0	0	0	0	0	1.86205	2.13562	0	1	0	1	0	0	0	0	0	0	2	2	0
AT1G37130	nitrate reductase 2 [Source:NCBI gene (formerly Entrezgene);Acc:840630]	NIA2	protein_coding	840630	16784.5	23964.2	16393.2	16578	22941.4	16168.5	14925.5	25781.5	30530.2	34042.9	19970.2	22811	16935	25566	15596	17014	20572	17584	16927	22500	29721	36565	18702	23976
AT1G37140	MEI2 C-terminal RRM only like 1 [Source:NCBI gene (formerly Entrezgene);Acc:840631]	MCT1	protein_coding	840631	0	0	0	0	0	0	0	0	0	0	0	0	0	0	0	0	0	0	0	0	0	0	0	0
AT1G37150	holocarboxylase synthetase 2 [Source:NCBI gene (formerly Entrezgene);Acc:840632]	HCS2	protein_coding	840632	73.3426	77.7999	57.8115	49.6931	45.7222	59.7676	105.811	37.8129	66.7696	80.9991	139.883	93.2381	74	83	55	51	41	65	120	33	65	87	131	98
AT1G38065	O-fucosyltransferase family protein [Source:NCBI gene (formerly Entrezgene);Acc:840651]	AT1G38065	protein_coding	840651	0	0	0	0	0	0	0	0	0	0	0	0	0	0	0	0	0	0	0	0	0	0	0	0
AT1G38131	O-fucosyltransferase family protein [Source:NCBI gene (formerly Entrezgene);Acc:840652]	AT1G38131	protein_coding	840652	31.7157	16.8723	29.4313	19.4875	39.0311	21.1485	67.0137	79.0633	90.3958	24.2066	23.4918	33.2993	32	18	28	20	35	23	76	69	88	26	22	35
AT1G38790		AT1G38790	protein_coding	840690	0	0	0	0	0	0	0	0	0	0	0	0	0	0	0	0	0	0	0	0	0	0	0	0
AT1G39060		AT1G39060	protein_coding	28717317	0	0	0	0	0	0	0	0	0	0	0	0	0	0	0	0	0	0	0	0	0	0	0	0
AT1G39070		AT1G39070	protein_coding	28717318	0	0	0	0	0	0	0	0	0	0	0	0	0	0	0	0	0	0	0	0	0	0	0	0
AT1G40083		AT1G40083	protein_coding	3767141	0	0	0	0	0	0	0	0	0	0	0	0	0	0	0	0	0	0	0	0	0	0	0	0
AT1G40086		AT1G40086	protein_coding	28717319	0	0	0	0	0	0	0	0	0	0	0	0	0	0	0	0	0	0	0	0	0	0	0	0
AT1G40087	Plant transposase (Ptta/En/Spm family) [Source:NCBI gene (formerly Entrezgene);Acc:840721]	AT1G40087	protein_coding	840721	0	0	0	0	0	0	0	0	0	0	0	0	0	0	0	0	0	0	0	0	0	0	0	0
AT1G40090		AT1G40090	protein_coding	28717320	0	0	0	0	0	0	0	0	0	0	0	0	0	0	0	0	0	0	0	0	0	0	0	0
AT1G40104		AT1G40104	protein_coding	7922513	0	0	0	0	0	0	0	0	0	0	0	0	0	0	0	0	0	0	0	0	0	0	0	0
AT1G40129		AT1G40129	protein_coding	840742	0	0	0	0	0	0	0	0	0	0	0	0	0	0	0	0	0	0	0	0	0	0	0	0
AT1G40390	DNAse I-like superfamily protein [Source:NCBI gene (formerly Entrezgene);Acc:840761]	AT1G40390	protein_coding	840761	0	0	0	0	0	0	0	0	0	0	0	0	0	0	0	0	0	0	0	0	0	0	0	0
AT1G41820		AT1G41820	protein_coding	840790	0	0	0	0	0	0	0	0	0	0	0	0	0	0	0	0	0	0	0	0	0	0	0	0
AT1G41830	SKU5-similar 6 [Source:NCBI gene (formerly Entrezgene);Acc:840792]	SKS6	protein_coding	840792	2887.12	1917.81	2366.07	1674.95	1205.5	1401.32	2728.16	3690.77	4357.49	2435.56	1948.76	1758.2	2913	2046	2251	1719	1081	1524	3094	3221	4242	2616	1825	1848
AT1G41880	Ribosomal protein L35Ae family protein [Source:NCBI gene (formerly Entrezgene);Acc:840799]	AT1G41880	protein_coding	840799	2051.61	2296.5	1551.45	2148.5	1790.97	1946.58	1378.19	1800.12	2025.69	1254.09	903.368	1811.48	2070	2450	1476	2205	1606	2117	1563	1571	1972	1347	846	1904
AT1G41920	ral transcription factor 2-related zinc finger protein [Source:NCBI gene (formerly Entrezgene);Acc:840805]	AT1G41920	protein_coding	840805	0	0	0	0	0	0	0	0	0	0	0	0	0	0	0	0	0	0	0	0	0	0	0	0
AT1G42080		AT1G42080	protein_coding	840813	0	0	0	0	0	0	0	0	0	0	0	0	0	0	0	0	0	0	0	0	0	0	0	0
AT1G42120			tRNA		0	0	0	0	0	0	0	0	0	0	0	0	0	0	0	0	0	0	0	0	0	0	0	0
AT1G42190	GAG/POL/ENV polyprotein [Source:NCBI gene (formerly Entrezgene);Acc:840823]	AT1G42190	protein_coding	840823	0	0	0	0	0	0	0	0	0	0	0	0	0	0	0	0	0	0	0	0	0	0	0	0
AT1G42430	inactive purple acid phosphatase-like protein [Source:NCBI gene (formerly Entrezgene);Acc:840847]	AT1G42430	protein_coding	840847	315.175	310.262	310.08	357.596	360.201	405.5	572.261	419.379	499.231	319.341	282.97	293.985	318	331	295	367	323	441	649	366	486	343	265	309
AT1G42440	pre-rRNA-processing TSR1-like protein [Source:NCBI gene (formerly Entrezgene);Acc:840848]	AT1G42440	protein_coding	840848	1995.12	1945	1781.65	2203.06	2096.53	2289.56	2156.78	1680.95	1630.21	1639.53	1551.53	1778.18	2013	2075	1695	2261	1880	2490	2446	1467	1587	1761	1453	1869
AT1G42470	Patched family protein [Source:NCBI gene (formerly Entrezgene);Acc:840851]	AT1G42470	protein_coding	840851	1423.24	1207.3	1216.14	2004.29	1756.4	2210.48	3859.46	2788.99	4062.68	1338.81	1487.46	1064.63	1436	1288	1157	2057	1575	2404	4377	2434	3955	1438	1393	1119
AT1G42480	TLR4 regulator/MIR-interacting MSAP protein [Source:NCBI gene (formerly Entrezgene);Acc:840852]	AT1G42480	protein_coding	840852	161.552	185.595	139.799	174.413	126.015	188.498	204.568	272.711	265.024	110.792	108.917	174.108	163	198	133	179	113	205	232	238	258	119	102	183
AT1G42525	cysteine proteinase superfamily protein [Source:NCBI gene (formerly Entrezgene);Acc:6240585]	AT1G42525	protein_coding	6240585	0	0	0	0	0	0	0	0	0	0	0	0	0	0	0	0	0	0	0	0	0	0	0	0
AT1G42540	glutamate receptor 3.3 [Source:NCBI gene (formerly Entrezgene);Acc:840859]	GLR3.3	protein_coding	840859	850.377	751.753	851.406	731.755	730.439	680.431	539.636	615.319	553.674	921.714	860.656	860.074	858	802	810	751	655	740	612	537	539	990	806	904
AT1G42550	plastid movement impaired1 [Source:NCBI gene (formerly Entrezgene);Acc:840860]	PMI1	protein_coding	840860	57.4847	48.7421	57.8115	11.6925	21.1883	22.068	13.2264	40.1046	22.599	56.7925	44.8481	48.5219	58	52	55	12	19	24	15	35	22	61	42	51
AT1G42560	Seven transmembrane MLO family protein [Source:NCBI gene (formerly Entrezgene);Acc:840861]	MLO9	protein_coding	840861	0	0	1.05112	0	0	0	0	0	0	0	0	0	0	0	1	0	0	0	0	0	0	0	0	0
AT1G42615	TATA box-binding protein associated factor RNA polymerase I subunit B [Source:NCBI gene (formerly Entrezgene);Acc:28717321]	AT1G42615	protein_coding	28717321	0	0	0	0	0	0	0	0	0	0	0	0	0	0	0	0	0	0	0	0	0	0	0	0
AT1G42680	P-loop containing nucleoside triphosphate hydrolases superfamily protein [Source:NCBI gene (formerly Entrezgene);Acc:840876]	AT1G42680	protein_coding	840876	0	0	0	0	0	0	0	0	0	0	0	0	0	0	0	0	0	0	0	0	0	0	0	0
AT1G42700		AT1G42700	protein_coding	840881	0	0	0	0	0	0	0	0	0	0.931024	0	0	0	0	0	0	0	0	0	0	0	1	0	0
AT1G42710	ral transcription factor 2-related zinc finger protein [Source:NCBI gene (formerly Entrezgene);Acc:840883]	AT1G42710	protein_coding	840883	0	0	0	0	0	0	0	0	0	0	0	0	0	0	0	0	0	0	0	0	0	0	0	0
AT1G42960	inner membrane localized protein [Source:NCBI gene (formerly Entrezgene);Acc:840894]	AT1G42960	protein_coding	840894	861.28	912.977	878.735	691.806	597.734	616.066	500.839	657.715	587.573	704.785	590.5	847.705	869	974	836	710	536	670	568	574	572	757	553	891
AT1G42970	glyceraldehyde-3-phosphate dehydrogenase B subunit [Source:NCBI gene (formerly Entrezgene);Acc:840895]	GAPB	protein_coding	840895	19.8223	14.9976	56.7604	5.84625	10.0366	8.27551	45.8515	122.605	134.567	44.6892	53.3906	74.2099	20	16	54	6	9	9	52	107	131	48	50	78
AT1G42980	Actin-binding FH2 (formin homology 2) family protein [Source:NCBI gene (formerly Entrezgene);Acc:840896]	AT1G42980	protein_coding	840896	8.92004	10.3108	7.35783	0.974375	20.0731	30.3436	6.17231	4.58338	8.2178	15.8274	20.2884	15.2225	9	11	7	1	18	33	7	4	8	17	19	16
AT1G42990	basic region/leucine zipper motif 60 [Source:NCBI gene (formerly Entrezgene);Acc:840897]	BZIP60	protein_coding	840897	1144.74	1150.13	1264.5	1252.07	1259.03	1556.72	1427.57	1096.57	1022.09	1436.57	1717.04	1722.05	1155	1227	1203	1285	1129	1693	1619	957	995	1543	1608	1810
AT1G43000	PLATZ transcription factor family protein [Source:NCBI gene (formerly Entrezgene);Acc:840898]	AT1G43000	protein_coding	840898	2.97335	3.74939	1.05112	0.974375	0	0.919502	0	0	0	0	1.06781	0.951409	3	4	1	1	0	1	0	0	0	0	1	1
AT1G43005	F-box/associated interaction domain protein [Source:NCBI gene (formerly Entrezgene);Acc:3767284]	AT1G43005	protein_coding	3767284	0	0	0	0	0	0	0	0	0	0	0	0	0	0	0	0	0	0	0	0	0	0	0	0
AT1G43010	Pentatricopeptide repeat (PPR) superfamily protein [Source:NCBI gene (formerly Entrezgene);Acc:840900]	AT1G43010	protein_coding	840900	0	0	0	0	0	0	0	0	0	0	0	0	0	0	0	0	0	0	0	0	0	0	0	0
AT1G43020	electron protein, putative (Protein of unknown function, DUF547) [Source:NCBI gene (formerly Entrezgene);Acc:840901]	AT1G43020	protein_coding	840901	0	0.937348	0	0	1.11517	0	0	0	0	0	0	0	0	1	0	0	1	0	0	0	0	0	0	0
AT1G43040	SAUR-like auxin-responsive protein family [Source:NCBI gene (formerly Entrezgene);Acc:28717322]	AT1G43040	protein_coding	28717322	82.2626	178.096	122.981	238.722	279.909	342.055	9.69935	10.3126	10.2723	107.068	87.5605	130.343	83	190	117	245	251	372	11	9	10	115	82	137
AT1G43080	Pectin lyase-like superfamily protein [Source:NCBI gene (formerly Entrezgene);Acc:840907]	AT1G43080	protein_coding	840907	0	0	0	0	0	0	0	0	0	0	0	0	0	0	0	0	0	0	0	0	0	0	0	0
AT1G43090	Pectin lyase-like superfamily protein [Source:NCBI gene (formerly Entrezgene);Acc:840908]	AT1G43090	protein_coding	840908	0	0	0	0	0	0	0	0	0	0	0	0	0	0	0	0	0	0	0	0	0	0	0	0
AT1G43100	Pectin lyase-like superfamily protein [Source:NCBI gene (formerly Entrezgene);Acc:840909]	AT1G43100	protein_coding	840909	0	0	0	0	0	0	0	0	0	0	0	0	0	0	0	0	0	0	0	0	0	0	0	0
AT1G43130	like COV 2 [Source:NCBI gene (formerly Entrezgene);Acc:840912]	LCV2	protein_coding	840912	756.221	785.498	949.16	845.757	718.172	773.301	1266.21	1078.24	1016.95	799.75	770.96	767.787	763	838	903	868	644	841	1436	941	990	859	722	807
AT1G43140	Cullin family protein [Source:NCBI gene (formerly Entrezgene);Acc:3767291]	AT1G43140	protein_coding	3767291	0	0	0	0	2.23035	0	0	0	0	0	0	0.951409	0	0	0	0	2	0	0	0	0	0	0	1
AT1G43145		AT1G43145	protein_coding	3767292	0	0	0	0	0	0	0	0	0	0	0	0	0	0	0	0	0	0	0	0	0	0	0	0
AT1G43160	related to AP2 6 [Source:NCBI gene (formerly Entrezgene);Acc:840915]	RAP2.6	protein_coding	840915	8.92004	12.1855	0	0	2.23035	3.67801	0	0	1.02723	1.86205	6.40687	0	9	13	0	0	2	4	0	0	1	2	6	0
AT1G43170	ribosomal protein 1 [Source:NCBI gene (formerly Entrezgene);Acc:840916]	RP1	protein_coding	840916	19249.4	19231.6	18228.5	19140.6	17416.8	17360.2	18418.2	19165.4	19964.1	15904.7	14205.1	16820	19422	20517	17342	19644	15618	18880	20888	16726	19435	17083	13303	17679
AT1G43171	B3 domain protein [Source:NCBI gene (formerly Entrezgene);Acc:6241420]	AT1G43171	protein_coding	6241420	0	0.937348	0	0	0	0	0	0	0	0	0	0	0	1	0	0	0	0	0	0	0	0	0	0
AT1G43190	polypyrimidine tract-binding protein 3 [Source:NCBI gene (formerly Entrezgene);Acc:840918]	PTB3	protein_coding	840918	1233.94	1191.37	1249.78	1423.56	1158.67	1304.77	1731.77	1678.66	1732.93	1319.26	1134.02	1393.81	1245	1271	1189	1461	1039	1419	1964	1465	1687	1417	1062	1465
AT1G43245	SET domain-containing protein [Source:NCBI gene (formerly Entrezgene);Acc:840925]	AT1G43245	protein_coding	840925	158.579	151.85	206.019	255.286	235.302	222.519	504.366	323.128	302.004	240.204	225.308	219.775	160	162	196	262	211	242	572	282	294	258	211	231
AT1G43260	hAT transposon superfamily protein [Source:NCBI gene (formerly Entrezgene);Acc:840927]	AT1G43260	protein_coding	840927	1.98223	0.937348	2.10224	0	0	0.919502	0	0	0	0.931024	0	0.951409	2	1	2	0	0	1	0	0	0	1	0	1
AT1G43310	Nucleotide-sugar transporter family protein [Source:NCBI gene (formerly Entrezgene);Acc:840932]	AT1G43310	protein_coding	840932	0	0	0	0.974375	0	0	0	0	1.02723	0	0	0	0	0	0	1	0	0	0	0	1	0	0	0
AT1G43320		AT1G43320	protein_coding	840933	0	0	0	0	0	0	0	0	0	0	0	0	0	0	0	0	0	0	0	0	0	0	0	0
AT1G43330	Homeodomain-like superfamily protein [Source:NCBI gene (formerly Entrezgene);Acc:840934]	AT1G43330	protein_coding	840934	0	0	0	0	0	0	0	0	0	0	0	0	0	0	0	0	0	0	0	0	0	0	0	0
AT1G43415		AT1G43415	protein_coding	840936	0	0	0	0	0	0	0	0	0	0	0	0	0	0	0	0	0	0	0	0	0	0	0	0
AT1G43560	thioredoxin Y2 [Source:NCBI gene (formerly Entrezgene);Acc:840939]	ty2	protein_coding	840939	111.996	134.041	140.85	112.053	115.978	131.489	119.919	112.293	148.948	126.619	171.918	159.837	113	143	134	115	104	143	136	98	145	136	161	168
AT1G43580	Sphingomyelin synthetase family protein [Source:NCBI gene (formerly Entrezgene);Acc:840942]	AT1G43580	protein_coding	840942	1285.48	1191.37	1236.12	1660.33	1318.14	1275.35	2385.16	2131.27	2043.15	1307.16	1282.44	1237.78	1297	1271	1176	1704	1182	1387	2705	1860	1989	1404	1201	1301
AT1G43600	Haloacid dehalogenase-like hydrolase (HAD) superfamily protein [Source:NCBI gene (formerly Entrezgene);Acc:840944]	AT1G43600	protein_coding	840944	0	0	0	0	0	0	0	0	0	0	0	0	0	0	0	0	0	0	0	0	0	0	0	0
AT1G43605		AT1G43605	protein_coding	28717323	0	0	0	0.974375	0	0	0	0	0	0	0	0	0	0	0	1	0	0	0	0	0	0	0	0
AT1G43610	Haloacid dehalogenase-like hydrolase (HAD) superfamily protein [Source:NCBI gene (formerly Entrezgene);Acc:840945]	AT1G43610	protein_coding	840945	0	0	0	0	0	0	0	0	0	0	0	0	0	0	0	0	0	0	0	0	0	0	0	0
AT1G43620	UDP-Glycosyltransferase superfamily protein [Source:NCBI gene (formerly Entrezgene);Acc:840946]	UGT80B1	protein_coding	840946	530.247	517.416	489.821	487.187	523.017	427.568	540.518	547.714	479.714	612.614	589.432	532.789	535	552	466	500	469	465	613	478	467	658	552	560
AT1G43630	plant/protein (DUF793) [Source:NCBI gene (formerly Entrezgene);Acc:840947]	AT1G43630	protein_coding	840947	0.991116	0	0	0	0	0	0	2.29169	0	0	0	0	1	0	0	0	0	0	0	2	0	0	0	0
AT1G43640	tubby like protein 5 [Source:NCBI gene (formerly Entrezgene);Acc:840948]	TLP5	protein_coding	840948	122.898	128.417	57.8115	41.8981	52.4132	66.2041	35.2703	21.7711	40.0618	88.4473	56.594	69.4529	124	137	55	43	47	72	40	19	39	95	53	73
AT1G43650	nodulin MtN21 /EamA-like transporter family protein [Source:NCBI gene (formerly Entrezgene);Acc:840949]	UMAMIT22	protein_coding	840949	574.847	550.223	492.975	722.986	690.293	669.397	288.335	182.189	189.009	984.092	412.175	569.894	580	587	469	742	619	728	327	159	184	1057	386	599
AT1G43665	Bifunctional inhibitor/lipid-transfer protein/seed storage 2S albumin superfamily protein [Source:NCBI gene (formerly Entrezgene);Acc:840951]	AT1G43665	protein_coding	840951	0	0	0	0	0	0	0	0	0	0	0	0	0	0	0	0	0	0	0	0	0	0	0	0
AT1G43666	Bifunctional inhibitor/lipid-transfer protein/seed storage 2S albumin superfamily protein [Source:NCBI gene (formerly Entrezgene);Acc:2745804]	AT1G43666	protein_coding	2745804	0	0	0	0	0	0	0	0	0	0	0	0	0	0	0	0	0	0	0	0	0	0	0	0
AT1G43667	Bifunctional inhibitor/lipid-transfer protein/seed storage 2S albumin superfamily protein [Source:NCBI gene (formerly Entrezgene);Acc:840952]	AT1G43667	protein_coding	840952	0	0.937348	4.20447	0	0	0	0	0	0	0	1.06781	0	0	1	4	0	0	0	0	0	0	0	1	0
AT1G43670	Inositol monophosphatase family protein [Source:NCBI gene (formerly Entrezgene);Acc:840953]	FBP	protein_coding	840953	254.717	322.448	194.457	218.26	303.328	314.47	338.595	330.003	389.318	238.342	239.19	205.504	257	344	185	224	272	342	384	288	379	256	224	216
AT1G43680	nucleic acid-binding/zinc ion-binding protein [Source:NCBI gene (formerly Entrezgene);Acc:840955]	AT1G43680	protein_coding	840955	0.991116	0	0	0.974375	0	0.919502	7.05407	0	0	0	0	0	1	0	0	1	0	1	8	0	0	0	0	0
AT1G43690	ubiquitin interaction motif-containing protein [Source:NCBI gene (formerly Entrezgene);Acc:840956]	AT1G43690	protein_coding	840956	1574.88	1346.03	1273.96	1240.38	1205.5	1283.62	1058.99	1146.99	1090.91	1374.19	1332.63	1354.81	1589	1436	1212	1273	1081	1396	1201	1001	1062	1476	1248	1424
AT1G43700	VIRE2-interacting protein 1 [Source:NCBI gene (formerly Entrezgene);Acc:840957]	VIP1	protein_coding	840957	2022.87	1791.27	2129.57	2556.76	2181.28	2193.93	3505.87	2288.25	2404.73	1996.12	1985.06	2138.77	2041	1911	2026	2624	1956	2386	3976	1997	2341	2144	1859	2248
AT1G43710	Pyridoxal phosphate (PLP)-dependent transferases superfamily protein [Source:NCBI gene (formerly Entrezgene);Acc:840958]	EMB1075	protein_coding	840958	2980.28	2440.85	2695.07	3004	2475.69	2430.24	2921.27	3033.05	2498.21	2622.69	3137.23	2721.98	3007	2604	2564	3083	2220	2643	3313	2647	2432	2817	2938	2861
AT1G43720		AT1G43720	protein_coding	840960	0	0	0	0	0	0	0	0	0	0	0	0	0	0	0	0	0	0	0	0	0	0	0	0
AT1G43722	nuclease [Source:NCBI gene (formerly Entrezgene);Acc:840961]	AT1G43722	protein_coding	840961	0	0	0	0	0	0	0	0	0	0	0	0	0	0	0	0	0	0	0	0	0	0	0	0
AT1G43730	RNA-directed DNA polymerase (reverse transcriptase)-related family protein [Source:NCBI gene (formerly Entrezgene);Acc:840963]	AT1G43730	protein_coding	840963	0	0	0	0	0	0	0	0	0	0	0	0	0	0	0	0	0	0	0	0	0	0	0	0
AT1G43760	DNAse I-like superfamily protein [Source:NCBI gene (formerly Entrezgene);Acc:840968]	AT1G43760	protein_coding	840968	0	0	0	0	0	0	0	0	0	0	0	0	0	0	0	0	0	0	0	0	0	0	0	0
AT1G43765	ncRNA [Source:NCBI gene (formerly Entrezgene);Acc:5007773]	AT1G43765	ncRNA	5007773	34.6891	50.6168	54.6582	98.4118	81.4077	99.3062	116.392	108.855	97.5864	50.2753	49.1193	55.1817	35	54	52	101	73	108	132	95	95	54	46	58
AT1G43770	RING/FYVE/PHD zinc finger superfamily protein [Source:NCBI gene (formerly Entrezgene);Acc:840971]	AT1G43770	protein_coding	840971	254.717	337.445	294.313	340.057	299.982	388.03	432.944	330.003	302.004	256.032	282.97	333.945	257	360	280	349	269	422	491	288	294	275	265	351
AT1G43780	serine carboxypeptidase-like 44 [Source:NCBI gene (formerly Entrezgene);Acc:840974]	scpl44	protein_coding	840974	1.98223	0	0	0	0	0	0	0	0	0	0	0	2	0	0	0	0	0	0	0	0	0	0	0
AT1G43790	tracheary element differentiation-related 6 [Source:NCBI gene (formerly Entrezgene);Acc:840976]	TED6	protein_coding	840976	729.461	1092.95	876.633	532.983	895.485	1015.13	168.416	232.606	191.064	709.44	476.244	403.397	736	1166	834	547	803	1104	191	203	186	762	446	424
AT1G43800	Plant stearoyl-acyl-carrier-protein desaturase family protein [Source:NCBI gene (formerly Entrezgene);Acc:840977]	FTM1	protein_coding	840977	566.918	137.79	52.5559	58.4625	421.536	36.7801	17.6352	25.2086	868.005	65.1717	88.6283	78.9669	572	147	50	60	378	40	20	22	845	70	83	83
AT1G43810		AT1G43810	protein_coding	840978	0	0	0	0	0	0	0	0	0	0	0	0	0	0	0	0	0	0	0	0	0	0	0	0
AT1G43815		AT1G43815	protein_coding	28717324	0	0	0	0	0	0	0	0	1.02723	0	0	0	0	0	0	0	0	0	0	0	1	0	0	0
AT1G43820			tRNA		0	0	0	0	0	0	0	0	0	0	0	0	0	0	0	0	0	0	0	0	0	0	0	0
AT1G43825		AT1G43825	protein_coding	28717325	0	0	0	0	0	0	0	0	0	0	0	0	0	0	0	0	0	0	0	0	0	0	0	0
AT1G43850	SEUSS transcriptional co-regulator [Source:NCBI gene (formerly Entrezgene);Acc:840981]	SEU	protein_coding	840981	1155.64	905.478	1180.41	1451.82	1225.58	1352.59	1787.32	1569.81	1500.78	1197.3	1154.3	952.36	1166	966	1123	1490	1099	1471	2027	1370	1461	1286	1081	1001
AT1G43860	sequence-specific DNA binding transcription factor [Source:NCBI gene (formerly Entrezgene);Acc:840982]	AT1G43860	protein_coding	840982	701.71	748.004	651.694	620.677	684.717	675.834	538.755	571.777	501.286	689.889	667.382	728.779	708	798	620	637	614	735	611	499	488	741	625	766
AT1G43890	RAB GTPASE HOMOLOG B18 [Source:NCBI gene (formerly Entrezgene);Acc:840987]	RAB18	protein_coding	840987	1779.05	1825.95	2034.97	1562.9	1576.86	1542	1228.29	1292.51	1300.47	1854.6	1898.57	1838.12	1795	1948	1936	1604	1414	1677	1393	1128	1266	1992	1778	1932
AT1G43900	Protein phosphatase 2C family protein [Source:NCBI gene (formerly Entrezgene);Acc:840989]	AT1G43900	protein_coding	840989	657.11	770.5	703.198	606.061	570.969	584.803	466.45	443.442	437.598	663.82	794.452	655.521	663	822	669	622	512	636	529	387	426	713	744	689
AT1G43910	P-loop containing nucleoside triphosphate hydrolases superfamily protein [Source:NCBI gene (formerly Entrezgene);Acc:840990]	AT1G43910	protein_coding	840990	798.839	415.245	650.642	342.98	469.489	445.958	68.7772	152.397	449.925	365.892	980.251	716.411	806	443	619	352	421	485	78	133	438	393	918	753
AT1G43950	auxin response factor 23 [Source:NCBI gene (formerly Entrezgene);Acc:840994]	ARF23	protein_coding	840994	0	0	0	0	0	0	0	0	0	0	0	0	0	0	0	0	0	0	0	0	0	0	0	0
AT1G43970		AT1G43970	protein_coding	840996	0	0	0	0	0	0	0	0	0	0	0	0	0	0	0	0	0	0	0	0	0	0	0	0
AT1G43980	Tetratricopeptide repeat (TPR)-like superfamily protein [Source:NCBI gene (formerly Entrezgene);Acc:840997]	AT1G43980	protein_coding	840997	43.6091	44.9927	51.5048	34.1031	62.4498	75.3991	44.0879	41.2504	47.2524	33.5169	45.9159	55.1817	44	48	49	35	56	82	50	36	46	36	43	58
AT1G44000	STAY-GREEN-like protein [Source:NCBI gene (formerly Entrezgene);Acc:841000]	AT1G44000	protein_coding	841000	149.658	152.788	131.39	126.669	131.591	116.777	132.264	189.064	208.527	128.481	138.815	148.42	151	163	125	130	118	127	150	165	203	138	130	156
AT1G44010	transmembrane protein [Source:NCBI gene (formerly Entrezgene);Acc:841001]	AT1G44010	protein_coding	841001	0	0	0	0	0	0	0	0	0	0	0	0	0	0	0	0	0	0	0	0	0	0	0	0
AT1G44020	Cysteine/Histidine-rich C1 domain family protein [Source:NCBI gene (formerly Entrezgene);Acc:841002]	AT1G44020	protein_coding	841002	4.95558	0.937348	0	0	0	0	0.881759	0	0	0	0	0.951409	5	1	0	0	0	0	1	0	0	0	0	1
AT1G44030	Cysteine/Histidine-rich C1 domain family protein [Source:NCBI gene (formerly Entrezgene);Acc:841003]	AT1G44030	protein_coding	841003	0	0	0	0	0	0	0	0	0	0	0	0	0	0	0	0	0	0	0	0	0	0	0	0
AT1G44050	Cysteine/Histidine-rich C1 domain family protein [Source:NCBI gene (formerly Entrezgene);Acc:841006]	AT1G44050	protein_coding	841006	0	0	0	0	2.23035	0.919502	0	3.43753	21.5717	0	0	0	0	0	0	0	2	1	0	3	21	0	0	0
AT1G44080	F-box SKIP23-like protein (DUF295) [Source:NCBI gene (formerly Entrezgene);Acc:841010]	AT1G44080	protein_coding	841010	0	0	0	0	0	0	0	0	0	0	0	0	0	0	0	0	0	0	0	0	0	0	0	0
AT1G44085	glycine-rich protein [Source:NCBI gene (formerly Entrezgene);Acc:841011]	AT1G44085	protein_coding	841011	0	0	0	0	0	0	0	0	0	0	0	0	0	0	0	0	0	0	0	0	0	0	0	0
AT1G44090	gibberellin 20-oxidase 5 [Source:NCBI gene (formerly Entrezgene);Acc:841012]	GA20OX5	protein_coding	841012	0	0	0	0	0	0	0	0	0	0	0	0	0	0	0	0	0	0	0	0	0	0	0	0
AT1G44100	amino acid permease 5 [Source:NCBI gene (formerly Entrezgene);Acc:841013]	AAP5	protein_coding	841013	42.618	32.8072	22.0735	46.77	28.9945	45.9751	50.2602	75.6258	83.2052	91.2404	215.698	169.351	43	35	21	48	26	50	57	66	81	98	202	178
AT1G44110	Cyclin A1;1 [Source:NCBI gene (formerly Entrezgene);Acc:841014]	CYCA1;1	protein_coding	841014	62.4403	34.6819	37.8403	38.975	17.8428	31.2631	139.318	383.858	459.17	56.7925	52.3227	50.4247	63	37	36	40	16	34	158	335	447	61	49	53
AT1G44120	CELLULOSE SYNTHASE INTERACTIVE 2 [Source:NCBI gene (formerly Entrezgene);Acc:841015]	AT1G44120	protein_coding	841015	0	0	0	0.974375	1.11517	0	1.76352	1.14584	0	0	0	0	0	0	0	1	1	0	2	1	0	0	0	0
AT1G44125	ncRNA [Source:NCBI gene (formerly Entrezgene);Acc:10723037]	AT1G44125	lncRNA	10723037	0	0	0	0	0	0	0	0	0	0	1.06781	0	0	0	0	0	0	0	0	0	0	0	1	0
AT1G44130	Eukaryotic aspartyl protease family protein [Source:NCBI gene (formerly Entrezgene);Acc:841016]	AT1G44130	protein_coding	841016	0.991116	0	0	0	2.23035	0	0	1.14584	2.05445	0	0	0	1	0	0	0	2	0	0	1	2	0	0	0
AT1G44160	HSP40/DnaJ peptide-binding protein [Source:NCBI gene (formerly Entrezgene);Acc:841019]	AT1G44160	protein_coding	841019	37.6624	43.118	32.5847	7.795	15.6124	18.39	12.3446	26.3544	38.0073	38.172	50.1871	56.1331	38	46	31	8	14	20	14	23	37	41	47	59
AT1G44170	aldehyde dehydrogenase 3H1 [Source:NCBI gene (formerly Entrezgene);Acc:841020]	ALDH3H1	protein_coding	841020	1320.17	934.536	1154.13	999.708	913.328	826.632	755.667	944.176	1174.12	994.334	1215.17	1384.3	1332	997	1098	1026	819	899	857	824	1143	1068	1138	1455
AT1G44180	Peptidase M20/M25/M40 family protein [Source:NCBI gene (formerly Entrezgene);Acc:841021]	AT1G44180	protein_coding	841021	18.8312	10.3108	50.4537	26.3081	15.6124	31.2631	35.2703	26.3544	90.3958	13.0343	13.8815	43.7648	19	11	48	27	14	34	40	23	88	14	13	46
AT1G44191	ECA1 gametosis related family protein [Source:NCBI gene (formerly Entrezgene);Acc:5007774]	AT1G44191	protein_coding	5007774	0	0	0	0	0	0	0	0	0	0	0	0	0	0	0	0	0	0	0	0	0	0	0	0
AT1G44224	ECA1 gametosis related family protein [Source:NCBI gene (formerly Entrezgene);Acc:5007775]	AT1G44224	protein_coding	5007775	0	0	0	0	0	0	0	0	0	0	0	0	0	0	0	0	0	0	0	0	0	0	0	0
AT1G44318	Aldolase superfamily protein [Source:NCBI gene (formerly Entrezgene);Acc:841025]	hemb2	protein_coding	841025	0	0	0	0	0	0	0	0	0	0	0	0	0	0	0	0	0	0	0	0	0	0	0	0
AT1G44350	IAA-amino acid hydrolase ILR1-like 6 [Source:NCBI gene (formerly Entrezgene);Acc:841026]	ILL6	protein_coding	841026	2050.62	1516.63	1694.4	1023.09	1341.56	1096.97	488.494	807.821	584.491	2073.39	845.706	1786.75	2069	1618	1612	1050	1203	1193	554	705	569	2227	792	1878
AT1G44414	zinc-ribbon domain protein [Source:NCBI gene (formerly Entrezgene);Acc:841028]	AT1G44414	protein_coding	841028	15.8579	15.9349	14.7157	10.7181	5.57587	11.034	5.29055	3.43753	9.24503	22.3446	22.424	25.688	16	17	14	11	5	12	6	3	9	24	21	27
AT1G44446	Pheophorbide a oxygenase family protein with Rieske 2Fe-2S domain-containing protein [Source:NCBI gene (formerly Entrezgene);Acc:841029]	CH1	protein_coding	841029	573.856	512.729	921.831	504.726	557.587	445.039	822.681	1316.58	798.154	834.198	936.47	1063.68	579	547	877	518	500	484	933	1149	777	896	877	1118
AT1G44478	Cyclophilin [Source:NCBI gene (formerly Entrezgene);Acc:841030]	AT1G44478	protein_coding	841030	0	0	0	0	0	0	0	0	0	0	0	0	0	0	0	0	0	0	0	0	0	0	0	0
AT1G44542	Cyclase family protein [Source:NCBI gene (formerly Entrezgene);Acc:841032]	AT1G44542	protein_coding	841032	14.8667	0.937348	0	3.8975	0	1.839	0	1.14584	0	0	0	2.85423	15	1	0	4	0	2	0	1	0	0	0	3
AT1G44575	Chlorophyll A-B binding family protein [Source:NCBI gene (formerly Entrezgene);Acc:841033]	NPQ4	protein_coding	841033	8.92004	2.81204	13.6645	0	0	3.67801	11.4629	53.8547	111.968	12.1033	9.6103	32.3479	9	3	13	0	0	4	13	47	109	13	9	34
AT1G44608		AT1G44608	protein_coding	841034	0	0	0	0.974375	1.11517	0	1.76352	10.3126	3.08168	0	3.20343	0	0	0	0	1	1	0	2	9	3	0	3	0
AT1G44740		AT1G44740	protein_coding	841038	7.92893	12.1855	3.15336	16.5644	18.958	26.6655	53.7873	45.8338	55.4702	10.2413	3.20343	7.61127	8	13	3	17	17	29	61	40	54	11	3	8
AT1G44750	purine permease 11 [Source:NCBI gene (formerly Entrezgene);Acc:841039]	PUP11	protein_coding	841039	1324.13	1278.54	1289.72	1186.79	1145.28	1199.95	1067.81	1070.22	1064.21	1241.06	1582.5	1390.01	1336	1364	1227	1218	1027	1305	1211	934	1036	1333	1482	1461
AT1G44760	Adenine nucleotide alpha hydrolases-like superfamily protein [Source:NCBI gene (formerly Entrezgene);Acc:841040]	AT1G44760	protein_coding	841040	196.241	203.405	99.8563	55.5394	26.7642	67.1236	242.484	316.253	309.195	109.861	119.595	159.837	198	217	95	57	24	73	275	276	301	118	112	168
AT1G44770	elongation factor [Source:NCBI gene (formerly Entrezgene);Acc:841041]	AT1G44770	protein_coding	841041	946.516	1006.71	1068.99	999.708	969.087	1016.05	816.509	894.905	784.8	1234.54	1230.12	1333.88	955	1074	1017	1026	869	1105	926	781	764	1326	1152	1402
AT1G44780	translation initiation factor [Source:NCBI gene (formerly Entrezgene);Acc:841042]	AT1G44780	protein_coding	841042	238.859	198.718	190.252	209.491	212.998	214.244	246.011	292.19	300.977	176.895	184.731	153.177	241	212	181	215	191	233	279	255	293	190	173	161
AT1G44790	ChaC-like family protein [Source:NCBI gene (formerly Entrezgene);Acc:841043]	AT1G44790	protein_coding	841043	594.669	596.153	481.412	428.725	443.84	474.463	228.376	238.336	246.534	534.408	416.446	487.121	600	636	458	440	398	516	259	208	240	574	390	512
AT1G44800	nodulin MtN21 /EamA-like transporter family protein [Source:NCBI gene (formerly Entrezgene);Acc:841044]	SIAR1	protein_coding	841044	5466	5924.04	8260.74	6652.06	6485.86	5715.62	767.13	528.234	578.328	6729.44	5348.67	4486.84	5515	6320	7859	6827	5816	6216	870	461	563	7228	5009	4716
AT1G44810	DNA-binding storekeeper protein-related transcriptional regulator [Source:NCBI gene (formerly Entrezgene);Acc:841045]	AT1G44810	protein_coding	841045	1552.09	1640.36	1660.77	1761.67	1598.05	1813.26	1429.33	1127.51	1279.92	1472.88	1723.45	1592.66	1566	1750	1580	1808	1433	1972	1621	984	1246	1582	1614	1674
AT1G44820	Peptidase M20/M25/M40 family protein [Source:NCBI gene (formerly Entrezgene);Acc:841046]	AT1G44820	protein_coding	841046	899.933	713.322	973.336	808.731	605.54	563.654	497.312	429.692	496.15	906.817	1062.47	979.951	908	761	926	830	543	613	564	375	483	974	995	1030
AT1G44830	Integrase-type DNA-binding superfamily protein [Source:NCBI gene (formerly Entrezgene);Acc:841047]	AT1G44830	protein_coding	841047	0.991116	0	1.05112	0	1.11517	0	0	0	1.02723	0	0	0.951409	1	0	1	0	1	0	0	0	1	0	0	1
AT1G44835	YbaK/aminoacyl-tRNA synthetase-associated domain-containing protein [Source:NCBI gene (formerly Entrezgene);Acc:841048]	AT1G44835	protein_coding	841048	333.015	386.187	313.233	289.389	318.94	337.457	298.916	354.066	349.257	340.755	281.902	370.098	336	412	298	297	286	367	339	309	340	366	264	389
AT1G44890	inner membrane OXA1-like protein [Source:NCBI gene (formerly Entrezgene);Acc:841055]	AT1G44890	protein_coding	841055	19.8223	8.43613	15.7668	21.4362	17.8428	16.551	13.2264	28.6461	18.4901	13.0343	18.1528	22.8338	20	9	15	22	16	18	15	25	18	14	17	24
AT1G44895	minichromosone maintenance protein [Source:NCBI gene (formerly Entrezgene);Acc:28717331]	AT1G44895	protein_coding	28717331	0	0	0	0	0	0	0	0	0	0	0	0	0	0	0	0	0	0	0	0	0	0	0	0
AT1G44900	minichromosome maintenance (MCM2/3/5) family protein [Source:NCBI gene (formerly Entrezgene);Acc:841056]	MCM2	protein_coding	841056	211.108	198.718	151.361	175.387	104.826	57.9286	169.298	428.546	690.295	162.929	150.561	235.949	213	212	144	180	94	63	192	374	672	175	141	248
AT1G44910	pre-mRNA-processing protein 40A [Source:NCBI gene (formerly Entrezgene);Acc:841057]	PRP40A	protein_coding	841057	1253.76	1099.51	1204.58	1532.69	1458.65	1523.61	1530.73	1366.99	1461.74	1300.64	1289.92	1235.88	1265	1173	1146	1573	1308	1657	1736	1193	1423	1397	1208	1299
AT1G44920	transmembrane protein [Source:NCBI gene (formerly Entrezgene);Acc:841058]	AT1G44920	protein_coding	841058	194.259	244.648	245.962	169.541	163.931	203.21	198.396	207.398	232.153	242.066	260.546	269.249	196	261	234	174	147	221	225	181	226	260	244	283
AT1G44940		AT1G44940	protein_coding	3767348	0	0.937348	0	0	0	0	0	0	0	0	3.20343	0.951409	0	1	0	0	0	0	0	0	0	0	3	1
AT1G44941		AT1G44941	protein_coding	6241409	0.991116	0	0	0	0	0	0	0	0	0.931024	1.06781	0	1	0	0	0	0	0	0	0	0	1	1	0
AT1G44960	SNARE associated Golgi protein family [Source:NCBI gene (formerly Entrezgene);Acc:841061]	AT1G44960	protein_coding	841061	467.807	419.932	398.374	364.416	369.123	376.076	314.788	335.733	320.494	412.444	442.074	499.49	472	448	379	374	331	409	357	293	312	443	414	525
AT1G44970	Peroxidase superfamily protein [Source:NCBI gene (formerly Entrezgene);Acc:841062]	AT1G44970	protein_coding	841062	0.991116	0	3.15336	3.8975	1.11517	5.51701	10.5811	29.792	14.3812	0.931024	1.06781	4.75704	1	0	3	4	1	6	12	26	14	1	1	5
AT1G44980	pectin methylesterase 7 [Source:NCBI gene (formerly Entrezgene);Acc:841063]	PME7	protein_coding	841063	0	0	0	0	0	0	0	0	0	0	0	0	0	0	0	0	0	0	0	0	0	0	0	0
AT1G44990	transmembrane protein [Source:NCBI gene (formerly Entrezgene);Acc:841064]	AT1G44990	protein_coding	841064	0	0	0	0	0	0	0	0	0	0	0	0	0	0	0	0	0	0	0	0	0	0	0	0
AT1G45000	AAA-type ATPase family protein [Source:NCBI gene (formerly Entrezgene);Acc:841065]	AT1G45000	protein_coding	841065	2173.52	2035.92	1882.55	2219.63	2012.89	2228.87	2071.25	2248.15	2504.38	1787.57	1836.64	2111.18	2193	2172	1791	2278	1805	2424	2349	1962	2438	1920	1720	2219
AT1G45010	TRAM, LAG1 and CLN8 (TLC) lipid-sensing domain containing protein [Source:NCBI gene (formerly Entrezgene);Acc:841066]	AT1G45010	protein_coding	841066	0	0	0	0	0	0	0	0	0	0	0	0	0	0	0	0	0	0	0	0	0	0	0	0
AT1G45015	MD-2-related lipid recognition domain-containing protein [Source:NCBI gene (formerly Entrezgene);Acc:841067]	AT1G45015	protein_coding	841067	0	0.937348	2.10224	0	1.11517	5.51701	0.881759	1.14584	0	0	0	0.951409	0	1	2	0	1	6	1	1	0	0	0	1
AT1G45050	Ubiquitin-conjugating enzyme family protein [Source:NCBI gene (formerly Entrezgene);Acc:841072]	ATUBC2-1	protein_coding	841072	461.86	488.358	501.384	388.776	436.033	461.59	466.45	334.587	385.209	439.443	388.683	434.794	466	521	477	399	391	502	529	292	375	472	364	457
AT1G45063	copper ion binding / electron carrier protein [Source:NCBI gene (formerly Entrezgene);Acc:3767354]	AT1G45063	protein_coding	3767354	0	0	0	0	0	0	0	0	0	0	0	0	0	0	0	0	0	0	0	0	0	0	0	0
AT1G45100	RNA-binding (RRM/RBD/RNP motifs) family protein [Source:NCBI gene (formerly Entrezgene);Acc:841077]	AT1G45100	protein_coding	841077	0	0	0	0	0	0	0	0	0	0	0	0	0	0	0	0	0	0	0	0	0	0	0	0
AT1G45110	Tetrapyrrole (Corrin/Porphyrin) Methylase [Source:NCBI gene (formerly Entrezgene);Acc:841078]	AT1G45110	protein_coding	841078	82.2626	102.171	56.7604	98.4118	114.863	171.027	147.254	145.522	102.723	60.5166	57.6618	64.6958	83	109	54	101	103	186	167	127	100	65	54	68
AT1G45130	beta-galactosidase 5 [Source:NCBI gene (formerly Entrezgene);Acc:841080]	BGAL5	protein_coding	841080	580.794	407.746	397.323	583.65	477.295	536.989	530.819	967.093	874.169	500.891	504.007	443.357	586	435	378	599	428	584	602	844	851	538	472	466
AT1G45145	thioredoxin H-type 5 [Source:NCBI gene (formerly Entrezgene);Acc:841082]	TRX5	protein_coding	841082	3698.84	3574.11	3334.15	2538.25	2760.06	2073.48	2020.99	2882.95	2695.44	3851.65	3415.93	3887.46	3732	3813	3172	2605	2475	2255	2292	2516	2624	4137	3199	4086
AT1G45150	alpha-1,6-mannosyl-glycoprotein 2-beta-N-acetylglucosaminyltransferase [Source:NCBI gene (formerly Entrezgene);Acc:841083]	AT1G45150	protein_coding	841083	859.297	832.365	879.786	937.348	918.904	918.582	970.816	732.195	711.867	892.852	915.114	876.248	867	888	837	962	824	999	1101	639	693	959	857	921
AT1G45160	Protein kinase superfamily protein [Source:NCBI gene (formerly Entrezgene);Acc:841084]	AT1G45160	protein_coding	841084	2427.24	2242.14	2164.25	1838.65	1827.77	1836.24	1186.85	1279.91	1217.26	2308.94	2138.83	2022.7	2449	2392	2059	1887	1639	1997	1346	1117	1185	2480	2003	2126
AT1G45163	transmembrane protein [Source:NCBI gene (formerly Entrezgene);Acc:10723049]	AT1G45163	protein_coding	10723049	0	0	0	0	0	0	0	0	0	0	1.06781	0	0	0	0	0	0	0	0	0	0	0	1	0
AT1G45165	Expressed protein [Source:NCBI gene (formerly Entrezgene);Acc:2745810]	AT1G45165	protein_coding	2745810	0	0	0	0	0	0	0	0	0	0	0	0	0	0	0	0	0	0	0	0	0	0	0	0
AT1G45170	outer envelope pore 24B-like protein [Source:NCBI gene (formerly Entrezgene);Acc:841085]	AT1G45170	protein_coding	841085	204.17	254.021	243.86	221.183	191.81	190.337	180.761	225.731	191.064	233.687	205.02	180.768	206	271	232	227	172	207	205	197	186	251	192	190
AT1G45180	RING/U-box superfamily protein [Source:NCBI gene (formerly Entrezgene);Acc:841086]	AT1G45180	protein_coding	841086	372.66	344.944	365.789	356.621	327.861	360.445	519.356	649.694	637.907	407.789	407.904	412.912	376	368	348	366	294	392	589	567	621	438	382	434
AT1G45190	downregulated in DIF1 18 [Source:NCBI gene (formerly Entrezgene);Acc:841087]	DD18	protein_coding	841087	0	0	0	0	0	0	0	0	0	0	0	0	0	0	0	0	0	0	0	0	0	0	0	0
AT1G45191	Glycosyl hydrolase superfamily protein [Source:NCBI gene (formerly Entrezgene);Acc:841088]	BGLU1	protein_coding	841088	41.6269	11.2482	13.6645	0	0	0.919502	0	0	1.02723	44.6892	11.7459	79.9184	42	12	13	0	0	1	0	0	1	48	11	84
AT1G45201	triacylglycerol lipase-like 1 [Source:NCBI gene (formerly Entrezgene);Acc:841089]	TLL1	protein_coding	841089	3145.8	2641.45	2610.98	1397.25	1474.26	1570.51	840.316	1975.44	1281.98	3017.45	2230.66	2454.64	3174	2818	2484	1434	1322	1708	953	1724	1248	3241	2089	2580
AT1G45207	Remorin family protein [Source:NCBI gene (formerly Entrezgene);Acc:841090]	AT1G45207	protein_coding	841090	967.329	822.992	732.63	514.47	489.562	469.865	1282.08	1606.47	2010.28	670.337	851.046	822.017	976	878	697	528	439	511	1454	1402	1957	720	797	864
AT1G45215	ECA1 gametosis family protein (DUF784) [Source:NCBI gene (formerly Entrezgene);Acc:5007778]	AT1G45215	protein_coding	5007778	0	0	0	0	0	0	0	0	0	0	0	0	0	0	0	0	0	0	0	0	0	0	0	0
AT1G45221	Bifunctional inhibitor/lipid-transfer protein/seed storage 2S albumin superfamily protein [Source:NCBI gene (formerly Entrezgene);Acc:5007779]	AT1G45221	protein_coding	5007779	0	0	0	0	0	0	0	0	0	0	0	0	0	0	0	0	0	0	0	0	0	0	0	0
AT1G45223	ECA1 gametosis family protein (DUF784) [Source:NCBI gene (formerly Entrezgene);Acc:5007780]	AT1G45223	protein_coding	5007780	0	0	0	0	0	0	0	0	0	0	0	0	0	0	0	0	0	0	0	0	0	0	0	0
AT1G45229	transmembrane protein [Source:NCBI gene (formerly Entrezgene);Acc:6240863]	AT1G45229	protein_coding	6240863	169.481	189.344	224.939	300.107	308.903	306.194	473.504	317.399	341.039	269.997	237.054	201.699	171	202	214	308	277	333	537	277	332	290	222	212
AT1G45230	DCL protein (DUF3223) [Source:NCBI gene (formerly Entrezgene);Acc:841096]	AT1G45230	protein_coding	841096	255.708	320.573	355.278	290.364	320.055	340.216	465.569	388.441	351.311	296.997	329.954	354.876	258	342	338	298	287	370	528	339	342	319	309	373
AT1G45231	S-adenosyl-L-methionine-dependent methyltransferases superfamily protein [Source:NCBI gene (formerly Entrezgene);Acc:841092]	AT1G45231	protein_coding	841092	300.308	363.691	315.336	271.851	311.134	338.377	261.001	286.461	311.249	256.963	353.445	317.771	303	388	300	279	279	368	296	250	303	276	331	334
AT1G45233	THO complex, subunit 5 [Source:NCBI gene (formerly Entrezgene);Acc:841093]	THO5	protein_coding	841093	272.557	307.45	296.415	226.055	239.763	198.612	300.68	289.899	289.678	257.894	242.393	248.318	275	328	282	232	215	216	341	253	282	277	227	261
AT1G45234			tRNA		34.6891	30.9325	54.6582	66.2575	60.2194	58.8481	120.801	80.2091	83.2052	75.4129	55.5262	50.4247	35	33	52	68	54	64	137	70	81	81	52	53
AT1G45238			tRNA		4.95558	6.56144	2.10224	5.84625	7.80622	8.27551	13.2264	12.6043	4.1089	0.931024	7.47468	5.70845	5	7	2	6	7	9	15	11	4	1	7	6
AT1G45240			tRNA		5.94669	6.56144	9.46007	8.76937	4.4607	5.51701	19.3987	5.72922	7.19058	3.7241	5.33906	5.70845	6	7	9	9	4	6	22	5	7	4	5	6
AT1G45242			tRNA		0	0	0	0	0	0	0	0	0	0	0	0	0	0	0	0	0	0	0	0	0	0	0	0
AT1G45243	Cysteine/Histidine-rich C1 domain family protein [Source:NCBI gene (formerly Entrezgene);Acc:844573]	AT1G45243	protein_coding	844573	0	0	0	0	0	0	0	0	0	0	0	0	0	0	0	0	0	0	0	0	0	0	0	0
AT1G45244			tRNA		0	0	0	0	0	0	0	0	0	0	0	0	0	0	0	0	0	0	0	0	0	0	0	0
AT1G45246			tRNA		0	0	0	0	0	0	0	0	1.02723	0	0	0.951409	0	0	0	0	0	0	0	0	1	0	0	1
AT1G45248	Nucleolar histone methyltransferase-related protein [Source:NCBI gene (formerly Entrezgene);Acc:841094]	AT1G45248	protein_coding	841094	204.17	172.472	181.844	342.98	315.594	340.216	553.744	390.733	353.365	278.376	230.647	195.99	206	184	173	352	283	370	628	341	344	299	216	206
AT1G45249	abscisic acid responsive elements-binding factor 2 [Source:NCBI gene (formerly Entrezgene);Acc:841095]	ABF2	protein_coding	841095	933.631	962.656	889.246	721.037	761.664	806.403	566.089	596.985	450.952	769.026	1107.32	914.304	942	1027	846	740	683	877	642	521	439	826	1037	961
AT1G45332	Translation elongation factor EFG/EF2 protein [Source:NCBI gene (formerly Entrezgene);Acc:841097]	AT1G45332	protein_coding	841097	1399.46	1399.46	1195.12	1647.67	1693.95	1727.74	1572.18	1522.83	1677.46	1124.68	1022.96	1066.53	1412	1493	1137	1691	1519	1879	1783	1329	1633	1208	958	1121
AT1G45403	membrane protein [Source:NCBI gene (formerly Entrezgene);Acc:841098]	AT1G45403	protein_coding	841098	0	0	0	0.974375	0	0	0	0	0	0	0	0	0	0	0	1	0	0	0	0	0	0	0	0
AT1G45474	photosystem I light harvesting complex protein 5 [Source:NCBI gene (formerly Entrezgene);Acc:841099]	Lhca5	protein_coding	841099	4.95558	6.56144	14.7157	49.6931	35.6856	22.9875	33.5068	73.3341	82.178	7.44819	10.6781	10.4655	5	7	14	51	32	25	38	64	80	8	10	11
AT1G45545	WEAK CHLOROPLAST MOVEMENT UNDER BLUE LIGHT-like protein (DUF827) [Source:NCBI gene (formerly Entrezgene);Acc:841100]	AT1G45545	protein_coding	841100	0	0	0	4.87187	0	4.59751	5.29055	3.43753	10.2723	2.79307	2.13562	0	0	0	0	5	0	5	6	3	10	3	2	0
AT1G45616	receptor like protein 6 [Source:NCBI gene (formerly Entrezgene);Acc:841101]	RLP6	protein_coding	841101	10.9023	10.3108	7.35783	1.94875	5.57587	4.59751	0	5.72922	2.05445	3.7241	1.06781	1.90282	11	11	7	2	5	5	0	5	2	4	1	2
AT1G45688	transmembrane protein [Source:NCBI gene (formerly Entrezgene);Acc:841102]	AT1G45688	protein_coding	841102	2250.82	1673.17	1618.72	1722.69	1564.59	1488.67	1444.32	1708.45	1606.58	1885.32	1717.04	1749.64	2271	1785	1540	1768	1403	1619	1638	1491	1564	2025	1608	1839
AT1G45976	S-ribonuclease binding protein 1 [Source:NCBI gene (formerly Entrezgene);Acc:841106]	SBP1	protein_coding	841106	1088.25	987.965	1189.87	1644.74	1807.7	1716.71	1406.41	1007.2	1008.74	1158.19	1231.19	1151.2	1098	1054	1132	1688	1621	1867	1595	879	982	1244	1153	1210
AT1G46264	heat shock transcription factor B4 [Source:NCBI gene (formerly Entrezgene);Acc:841110]	HSFB4	protein_coding	841110	1577.86	1404.15	1669.18	1707.1	1885.76	1590.74	2311.97	2005.23	2045.21	1131.19	1005.88	1218.75	1592	1498	1588	1752	1691	1730	2622	1750	1991	1215	942	1281
AT1G46336	transmembrane protein [Source:NCBI gene (formerly Entrezgene);Acc:841111]	AT1G46336	protein_coding	841111	0	0	0	0	0	0	0	0	0	0	0	0	0	0	0	0	0	0	0	0	0	0	0	0
AT1G46408	AGAMOUS-like 97 [Source:NCBI gene (formerly Entrezgene);Acc:841112]	AGL97	protein_coding	841112	0	0	0	0	0	0	0	0	0	0	0	0	0	0	0	0	0	0	0	0	0	0	0	0
AT1G46480	WUSCHEL related homeobox 4 [Source:NCBI gene (formerly Entrezgene);Acc:841113]	WOX4	protein_coding	841113	605.572	583.03	536.07	924.682	660.183	738.36	2040.39	2879.51	2700.58	364.03	392.955	459.531	611	622	510	949	592	803	2314	2513	2629	391	368	483
AT1G46554	ncRNA [Source:NCBI gene (formerly Entrezgene);Acc:6241141]	AT1G46554	ncRNA	6241141	262.646	222.151	404.681	149.079	152.779	177.464	195.75	187.919	121.213	275.583	418.582	471.899	265	237	385	153	137	193	222	164	118	296	392	496
AT1G46696		AT1G46696	protein_coding	841116	0	4.68674	0	0	2.23035	0	0	0	0	1.86205	6.40687	0	0	5	0	0	2	0	0	0	0	2	6	0
AT1G46768	related to AP2 1 [Source:NCBI gene (formerly Entrezgene);Acc:841117]	RAP2.1	protein_coding	841117	232.912	287.766	259.626	215.337	260.951	188.498	24.6892	29.792	21.5717	430.133	506.142	650.764	235	307	247	221	234	205	28	26	21	462	474	684
AT1G46840	F-box family protein [Source:NCBI gene (formerly Entrezgene);Acc:841118]	AT1G46840	protein_coding	841118	0	0	0	0	0	0	0	0	0	0	0	0	0	0	0	0	0	0	0	0	0	0	0	0
AT1G46912	F-box associated ubiquitination effector family protein [Source:NCBI gene (formerly Entrezgene);Acc:841119]	AT1G46912	protein_coding	841119	0	0	0	0	0	0	0	0	0	0	0	0	0	0	0	0	0	0	0	0	0	0	0	0
AT1G46984	F-box family protein [Source:NCBI gene (formerly Entrezgene);Acc:841120]	AT1G46984	protein_coding	841120	0	0	0	0.974375	0	0	0	0	0	0.931024	0	0	0	0	0	1	0	0	0	0	0	1	0	0
AT1G47056	VIER F-box protein 1 [Source:NCBI gene (formerly Entrezgene);Acc:841121]	VFB1	protein_coding	841121	600.616	577.406	643.285	608.01	520.787	537.908	745.086	611.881	645.097	595.855	653.5	645.055	606	616	612	624	467	585	845	534	628	640	612	678
AT1G47128	Granulin repeat cysteine protease family protein [Source:NCBI gene (formerly Entrezgene);Acc:841122]	RD21A	protein_coding	841122	6686.07	5043.87	7778.28	6122.97	4164.06	4140.52	5692.63	6663.09	5222.41	7315.06	8626.85	8440.9	6746	5381	7400	6284	3734	4503	6456	5815	5084	7857	8079	8872
AT1G47130		AT1G47130	protein_coding	28717332	25.769	23.4337	27.3291	27.2825	37.9159	10.1145	1.76352	0	5.13613	53.0684	28.8309	32.3479	26	25	26	28	34	11	2	0	5	57	27	34
AT1G47200	WPP domain protein 2 [Source:NCBI gene (formerly Entrezgene);Acc:841123]	WPP2	protein_coding	841123	863.262	764.876	689.534	693.755	568.739	701.58	534.346	863.967	761.174	669.406	675.924	702.14	871	816	656	712	510	763	606	754	741	719	633	738
AT1G47210	cyclin-dependent protein kinase 3;2 [Source:NCBI gene (formerly Entrezgene);Acc:841124]	CYCA3;2	protein_coding	841124	140.738	286.828	217.582	159.797	207.422	174.705	213.386	265.836	310.222	197.377	197.545	165.545	142	306	207	164	186	190	242	232	302	212	185	174
AT1G47220	Cyclin A3;3 [Source:NCBI gene (formerly Entrezgene);Acc:841125]	CYCA3;3	protein_coding	841125	0	0	0	0	0	0	0	0	0	0	0	0	0	0	0	0	0	0	0	0	0	0	0	0
AT1G47230	CYCLIN A3;4 [Source:NCBI gene (formerly Entrezgene);Acc:841126]	CYCA3;4	protein_coding	841126	315.175	300.889	307.978	391.699	390.311	519.518	397.673	485.838	484.85	304.445	319.276	275.909	318	321	293	402	350	565	451	424	472	327	299	290
AT1G47240	NRAMP metal ion transporter 2 [Source:NCBI gene (formerly Entrezgene);Acc:841127]	NRAMP2	protein_coding	841127	861.28	734.881	721.067	790.218	854.224	745.716	651.62	651.986	624.553	779.267	711.162	609.853	869	784	686	811	766	811	739	569	608	837	666	641
AT1G47250	20S proteasome alpha subunit F2 [Source:NCBI gene (formerly Entrezgene);Acc:841128]	PAF2	protein_coding	841128	99.1116	73.1131	76.7317	99.3862	84.7533	92.8697	95.2299	98.5427	96.5592	67.9648	55.5262	69.4529	100	78	73	102	76	101	108	86	94	73	52	73
AT1G47260	gamma carbonic anhydrase 2 [Source:NCBI gene (formerly Entrezgene);Acc:841129]	GAMMA CA2	protein_coding	841129	1791.94	1880.32	1793.21	1851.31	1567.94	1415.11	1171.86	1247.82	1335.39	1702.84	1550.46	1726.81	1808	2006	1706	1900	1406	1539	1329	1089	1300	1829	1452	1815
AT1G47265		AT1G47265	protein_coding	6240711	0	0	0	0	0	0	0	0	0	0	2.13562	0	0	0	0	0	0	0	0	0	0	0	2	0
AT1G47270	tubby like protein 6 [Source:NCBI gene (formerly Entrezgene);Acc:841130]	TLP6	protein_coding	841130	590.705	611.151	965.978	443.341	438.264	416.534	1074.86	1047.3	962.51	928.231	1034.71	825.823	596	652	919	455	393	453	1219	914	937	997	969	868
AT1G47271	Cystathionine beta-synthase (CBS) family protein [Source:NCBI gene (formerly Entrezgene);Acc:6241044]	AT1G47271	protein_coding	6241044	71.3603	125.605	76.7317	80.8731	88.0988	132.408	58.1961	91.6676	101.695	71.6889	40.5768	44.7162	72	134	73	83	79	144	66	80	99	77	38	47
AT1G47278		AT1G47278	protein_coding	5007783	249.761	391.811	263.831	281.594	307.788	285.965	208.095	177.606	237.289	210.411	231.715	221.678	252	418	251	289	276	311	236	155	231	226	217	233
AT1G47280		AT1G47280	protein_coding	841131	0.991116	0.937348	2.10224	0	0	0	0	0	0	0	0	0	1	1	2	0	0	0	0	0	0	0	0	0
AT1G47290	3beta-hydroxysteroid-dehydrogenase/decarboxylase [Source:NCBI gene (formerly Entrezgene);Acc:841132]	3BETAHSD/D1	protein_coding	841132	292.379	262.457	256.473	178.311	176.198	156.315	225.73	245.211	244.48	219.722	245.597	264.492	295	280	244	183	158	170	256	214	238	236	230	278
AT1G47300	F-box family protein [Source:NCBI gene (formerly Entrezgene);Acc:841133]	AT1G47300	protein_coding	841133	0	0	0	0	0	0	0	0	0	0	0	0	0	0	0	0	0	0	0	0	0	0	0	0
AT1G47310	signal peptidase I [Source:NCBI gene (formerly Entrezgene);Acc:841134]	AT1G47310	protein_coding	841134	610.527	662.705	645.387	666.472	523.017	543.425	559.917	485.838	453.006	644.269	663.111	682.16	616	707	614	684	469	591	635	424	441	692	621	717
AT1G47317	defensin-like protein [Source:NCBI gene (formerly Entrezgene);Acc:3767374]	AT1G47317	protein_coding	3767374	0	0	0	0.974375	1.11517	0	0	0	0	0	0	0	0	0	0	1	1	0	0	0	0	0	0	0
AT1G47330	methyltransferase, putative (DUF21) [Source:NCBI gene (formerly Entrezgene);Acc:841136]	AT1G47330	protein_coding	841136	1052.56	873.608	1284.47	1228.69	944.553	1106.16	946.127	890.321	775.555	1164.71	1174.59	1060.82	1062	932	1222	1261	847	1203	1073	777	755	1251	1100	1115
AT1G47340	F-box and associated interaction domains-containing protein [Source:NCBI gene (formerly Entrezgene);Acc:841137]	AT1G47340	protein_coding	841137	154.614	182.783	184.997	176.362	194.04	149.879	225.73	237.19	251.67	215.067	123.866	155.08	156	195	176	181	174	163	256	207	245	231	116	163
AT1G47350	F-box associated ubiquitination effector family protein [Source:NCBI gene (formerly Entrezgene);Acc:841138]	AT1G47350	protein_coding	841138	0	0	0	0	0	0	0	0	0	0	0	0	0	0	0	0	0	0	0	0	0	0	0	0
AT1G47370	Toll-Interleukin-Resistance (TIR) domain family protein [Source:NCBI gene (formerly Entrezgene);Acc:841140]	AT1G47370	protein_coding	841140	0	0	0	0	0	0	0	0	0	0	0	0	0	0	0	0	0	0	0	0	0	0	0	0
AT1G47380	Protein phosphatase 2C family protein [Source:NCBI gene (formerly Entrezgene);Acc:841141]	AT1G47380	protein_coding	841141	312.201	353.38	271.189	190.977	237.532	240.909	476.15	520.214	606.063	308.169	286.173	285.423	315	377	258	196	213	262	540	454	590	331	268	300
AT1G47389	transmembrane protein [Source:NCBI gene (formerly Entrezgene);Acc:7922448]	AT1G47389	protein_coding	7922448	0	0	0	0	0	0	0	0	0	0	0	0	0	0	0	0	0	0	0	0	0	0	0	0
AT1G47390	F-box and associated interaction domains-containing protein [Source:NCBI gene (formerly Entrezgene);Acc:841142]	AT1G47390	protein_coding	841142	0	0	0	0	0	0	0	0	0	0	0	0	0	0	0	0	0	0	0	0	0	0	0	0
AT1G47395		AT1G47395	protein_coding	841143	30.7246	34.6819	18.9201	77.95	109.287	92.8697	22.044	8.02091	5.13613	59.5855	44.8481	35.2021	31	37	18	80	98	101	25	7	5	64	42	37
AT1G47400		AT1G47400	protein_coding	841144	12.8845	4.68674	10.5112	46.77	56.8739	50.5726	7.93583	9.16676	3.08168	24.2066	16.0172	14.2711	13	5	10	48	51	55	9	8	3	26	15	15
AT1G47410		AT1G47410	protein_coding	841146	154.614	241.836	108.265	122.771	126.015	230.795	610.177	782.612	864.924	97.7575	147.358	115.12	156	258	103	126	113	251	692	683	842	105	138	121
AT1G47420	succinate dehydrogenase 5 [Source:NCBI gene (formerly Entrezgene);Acc:841147]	SDH5	protein_coding	841147	2052.6	1999.36	2118	2373.58	2325.14	1843.6	1334.98	1486.16	1513.1	2033.36	1818.48	2096.91	2071	2133	2015	2436	2085	2005	1514	1297	1473	2184	1703	2204
AT1G47450	prolamin-like protein (DUF784) [Source:NCBI gene (formerly Entrezgene);Acc:841151]	AT1G47450	protein_coding	841151	0	0	0	0	0	0	0	0	0	0	2.13562	0	0	0	0	0	0	0	0	0	0	0	2	0
AT1G47470	ECA1 gametosis family protein (DUF784) [Source:NCBI gene (formerly Entrezgene);Acc:841154]	AT1G47470	protein_coding	841154	0	0	0	0	0	0	0	0	0	0	0	0	0	0	0	0	0	0	0	0	0	0	0	0
AT1G47480	alpha/beta-Hydrolases superfamily protein [Source:NCBI gene (formerly Entrezgene);Acc:841155]	AT1G47480	protein_coding	841155	108.032	75.9252	89.3451	81.8475	74.7167	52.4116	24.6892	106.564	34.9257	74.4819	109.985	156.982	109	81	85	84	67	57	28	93	34	80	103	165
AT1G47485	carboxy-terminally encoded peptide protein [Source:NCBI gene (formerly Entrezgene);Acc:841156]	AT1G47485	protein_coding	841156	0	0	0	0.974375	1.11517	0	0	0	0	0.931024	0	1.90282	0	0	0	1	1	0	0	0	0	1	0	2
AT1G47490	RNA-binding protein 47C [Source:NCBI gene (formerly Entrezgene);Acc:841157]	RBP47C	protein_coding	841157	1489.65	1467.89	1635.54	2036.44	2251.54	2464.26	1745.88	1561.79	1683.62	1475.67	1486.39	1605.03	1503	1566	1556	2090	2019	2680	1980	1363	1639	1585	1392	1687
AT1G47495		AT1G47495	protein_coding	841158	0	0	0	0	0	0	0	0	0	0.931024	0	0	0	0	0	0	0	0	0	0	0	1	0	0
AT1G47497	Polynucleotidyl transferase, ribonuclease H-like superfamily protein [Source:NCBI gene (formerly Entrezgene);Acc:5007784]	AT1G47497	protein_coding	5007784	0	0	0	0	0	0	0	0	0	0	0	0	0	0	0	0	0	0	0	0	0	0	0	0
AT1G47500	RNA-binding protein 47C' [Source:NCBI gene (formerly Entrezgene);Acc:841159]	RBP47C'	protein_coding	841159	1030.76	1019.83	895.553	1150.74	1163.13	1228.45	846.488	804.383	895.74	912.404	719.705	873.393	1040	1088	852	1181	1043	1336	960	702	872	980	674	918
AT1G47510	inositol polyphosphate 5-phosphatase 11 [Source:NCBI gene (formerly Entrezgene);Acc:841160]	5PTASE11	protein_coding	841160	2.97335	2.81204	5.25559	2.92312	5.57587	0	0	0	2.05445	0	4.27124	7.61127	3	3	5	3	5	0	0	0	2	0	4	8
AT1G47530	MATE efflux family protein [Source:NCBI gene (formerly Entrezgene);Acc:841162]	AT1G47530	protein_coding	841162	1015.89	1110.76	1645	1784.08	1787.62	1736.02	3037.66	2615.96	2378.03	1363.95	1233.32	1883.79	1025	1185	1565	1831	1603	1888	3445	2283	2315	1465	1155	1980
AT1G47540	Scorpion toxin-like knottin superfamily protein [Source:NCBI gene (formerly Entrezgene);Acc:841163]	AT1G47540	protein_coding	841163	0	0	0	0	0	0	0	0	0	0	0	0	0	0	0	0	0	0	0	0	0	0	0	0
AT1G47550	exocyst complex component sec3A [Source:NCBI gene (formerly Entrezgene);Acc:841164]	SEC3A	protein_coding	841164	1965.38	1729.41	1856.28	1851.31	1610.31	1620.16	2135.62	2271.06	2143.82	1822.01	1825.96	1661.16	1983	1845	1766	1900	1444	1762	2422	1982	2087	1957	1710	1746
AT1G47560	exocyst complex component sec3B [Source:NCBI gene (formerly Entrezgene);Acc:841165]	SEC3B	protein_coding	841165	116.952	100.296	122.981	122.771	121.554	150.798	206.332	165.002	237.289	99.6196	122.798	96.0923	118	107	117	126	109	164	234	144	231	107	115	101
AT1G47570	RING/U-box superfamily protein [Source:NCBI gene (formerly Entrezgene);Acc:841166]	AT1G47570	protein_coding	841166	1548.12	1693.79	1483.13	1032.84	1246.77	1213.74	873.823	827.3	834.107	1417.95	1663.65	1419.5	1562	1807	1411	1060	1118	1320	991	722	812	1523	1558	1492
AT1G47578	Biotin/lipoate A/B protein ligase family [Source:NCBI gene (formerly Entrezgene);Acc:10723096]	AT1G47578	protein_coding	10723096	21.8045	18.747	18.9201	31.18	21.1883	35.8606	28.2163	21.7711	28.7623	13.0343	24.5597	33.2993	22	20	18	32	19	39	32	19	28	14	23	35
AT1G47580	Pentatricopeptide repeat (PPR) superfamily protein [Source:NCBI gene (formerly Entrezgene);Acc:841167]	DYW1	protein_coding	841167	14.8667	32.8072	30.4824	32.1544	57.9891	47.8141	45.8515	41.2504	28.7623	25.1376	26.6953	34.2507	15	35	29	33	52	52	52	36	28	27	25	36
AT1G47600	beta glucosidase 34 [Source:NCBI gene (formerly Entrezgene);Acc:841169]	BGLU34	protein_coding	841169	0	0	0	0	0	0	0	0	0	0	0	0	0	0	0	0	0	0	0	0	0	0	0	0
AT1G47603	purine permease 19 [Source:NCBI gene (formerly Entrezgene);Acc:3767386]	PUP19	protein_coding	3767386	45.5913	71.2384	146.105	49.6931	76.9471	71.7211	75.8312	18.3335	30.8168	57.7235	53.3906	46.619	46	76	139	51	69	78	86	16	30	62	50	49
AT1G47610	Transducin/WD40 repeat-like superfamily protein [Source:NCBI gene (formerly Entrezgene);Acc:841170]	AT1G47610	protein_coding	841170	0.991116	0.937348	0	0	0	0	6.17231	0	6.16335	0	0	0	1	1	0	0	0	0	7	0	6	0	0	0
AT1G47620	cytochrome P450, family 96, subfamily A, polypeptide 8 [Source:NCBI gene (formerly Entrezgene);Acc:841171]	CYP96A8	protein_coding	841171	0	0	0	0	0	0	0	0	0	0	0	0	0	0	0	0	0	0	0	0	0	0	0	0
AT1G47640	seven transmembrane domain protein [Source:NCBI gene (formerly Entrezgene);Acc:841173]	AT1G47640	protein_coding	841173	836.502	759.252	937.598	906.169	779.507	718.131	892.34	823.862	911.149	727.13	730.383	786.815	844	810	892	930	699	781	1012	719	887	781	684	827
AT1G47655	Dof-type zinc finger DNA-binding family protein [Source:NCBI gene (formerly Entrezgene);Acc:841175]	AT1G47655	protein_coding	841175	286.432	292.453	320.591	165.644	114.863	109.421	1106.61	860.529	847.461	195.515	193.274	256.88	289	312	305	170	103	119	1255	751	825	210	181	270
AT1G47657		AT1G47657	protein_coding	28717333	0	0	0	0	0	0	0	0	0	0	0	0	0	0	0	0	0	0	0	0	0	0	0	0
AT1G47660		AT1G47660	protein_coding	841176	0	0	0	0	0	0	0	0	0	0	0	0	0	0	0	0	0	0	0	0	0	0	0	0
AT1G47670	Transmembrane amino acid transporter family protein [Source:NCBI gene (formerly Entrezgene);Acc:841177]	AT1G47670	protein_coding	841177	2687.91	2313.37	2890.58	3687.03	3176.02	3272.51	16465.1	15007.1	13628.2	2594.76	2176.2	2310.02	2712	2468	2750	3784	2848	3559	18673	13097	13267	2787	2038	2428
AT1G47680		AT1G47680	protein_coding	841178	0	0	0	0	0	0	0	0	0	0	0	0	0	0	0	0	0	0	0	0	0	0	0	0
AT1G47690		AT1G47690	protein_coding	28717334	0	0	0	0	0	0	0	0	0	0	0	0	0	0	0	0	0	0	0	0	0	0	0	0
AT1G47695	F-box/RNI/FBD-like domain protein [Source:NCBI gene (formerly Entrezgene);Acc:28717335]	AT1G47695	protein_coding	28717335	0	0	0	0	0	0	0	0	0	0	0	0	0	0	0	0	0	0	0	0	0	0	0	0
AT1G47700		AT1G47700	protein_coding	28717336	0	0	0	0	0	0	0	0	0	0	0	0	0	0	0	0	0	0	0	0	0	0	0	0
AT1G47710	Serine protease inhibitor (SERPIN) family protein [Source:NCBI gene (formerly Entrezgene);Acc:841182]	SERPIN1	protein_coding	841182	1270.61	855.799	1031.15	905.194	807.386	735.601	998.151	1119.49	1121.73	1021.33	1056.07	1046.55	1282	913	981	929	724	800	1132	977	1092	1097	989	1100
AT1G47720	Primosome PriB/single-strand DNA-binding protein [Source:NCBI gene (formerly Entrezgene);Acc:841183]	OSB1	protein_coding	841183	183.356	243.71	165.026	207.542	161.7	223.439	190.46	170.731	207.499	132.205	109.985	121.78	185	260	157	213	145	243	216	149	202	142	103	128
AT1G47730	F-box and associated interaction domains-containing protein [Source:NCBI gene (formerly Entrezgene);Acc:841184]	AT1G47730	protein_coding	841184	0	0	0	0	0	0	0	0	0	0	0	0	0	0	0	0	0	0	0	0	0	0	0	0
AT1G47740	PPPDE putative thiol peptidase family protein [Source:NCBI gene (formerly Entrezgene);Acc:841185]	AT1G47740	protein_coding	841185	969.311	981.403	946.007	1037.71	1120.75	1041.8	1429.33	1585.85	1806.89	995.265	793.384	685.966	978	1047	900	1065	1005	1133	1621	1384	1759	1069	743	721
AT1G47750	peroxin 11A [Source:NCBI gene (formerly Entrezgene);Acc:841186]	PEX11A	protein_coding	841186	233.903	247.46	227.042	202.67	192.925	233.553	169.298	197.085	181.819	250.445	290.445	289.228	236	264	216	208	173	254	192	172	177	269	272	304
AT1G47760	AGAMOUS-like 102 [Source:NCBI gene (formerly Entrezgene);Acc:841187]	AGL102	protein_coding	841187	10.9023	1.8747	7.35783	7.795	6.69105	3.67801	1.76352	17.1877	18.4901	1.86205	3.20343	8.56268	11	2	7	8	6	4	2	15	18	2	3	9
AT1G47765	F-box and associated interaction domains-containing protein [Source:NCBI gene (formerly Entrezgene);Acc:841188]	AT1G47765	protein_coding	841188	0	0	0	0	0	0	0	0	0	0	0	0	0	0	0	0	0	0	0	0	0	0	0	0
AT1G47770	Beta-galactosidase related protein [Source:NCBI gene (formerly Entrezgene);Acc:841189]	AT1G47770	protein_coding	841189	0	0	1.05112	0	0	0.919502	0	1.14584	0	0	0	0	0	0	1	0	0	1	0	1	0	0	0	0
AT1G47780	alpha/beta-Hydrolases superfamily protein [Source:NCBI gene (formerly Entrezgene);Acc:841190]	AT1G47780	protein_coding	841190	0	0	0	0.974375	0	0	0	0	0	0	0	0	0	0	0	1	0	0	0	0	0	0	0	0
AT1G47786	alpha/beta-Hydrolases superfamily protein [Source:NCBI gene (formerly Entrezgene);Acc:841192]	AT1G47786	protein_coding	841192	0	0	0	0	0	0	0	0	0	0	0	0	0	0	0	0	0	0	0	0	0	0	0	0
AT1G47790	F-box and associated interaction domains-containing protein [Source:NCBI gene (formerly Entrezgene);Acc:841193]	AT1G47790	protein_coding	841193	0	0	0	0	0	0	0	0	0	0	0	0	0	0	0	0	0	0	0	0	0	0	0	0
AT1G47800	F-box and associated interaction domains-containing protein [Source:NCBI gene (formerly Entrezgene);Acc:841194]	AT1G47800	protein_coding	841194	0	0	0	0	0	0	0	0	0	0	0	0	0	0	0	0	0	0	0	0	0	0	0	0
AT1G47810	F-box and associated interaction domains-containing protein [Source:NCBI gene (formerly Entrezgene);Acc:841195]	AT1G47810	protein_coding	841195	0	0	0	0	0	0	0	0	0	0	0	0	0	0	0	0	0	0	0	0	0	0	0	0
AT1G47813		AT1G47813	protein_coding	841196	0.991116	10.3108	3.15336	0.974375	0	0.919502	0	0	0	6.51717	16.0172	4.75704	1	11	3	1	0	1	0	0	0	7	15	5
AT1G47820		AT1G47820	protein_coding	841198	171.463	196.843	170.281	128.617	173.967	156.315	177.233	181.043	128.403	159.205	198.613	173.156	173	210	162	132	156	170	201	158	125	171	186	182
AT1G47830	SNARE-like superfamily protein [Source:NCBI gene (formerly Entrezgene);Acc:841199]	AT1G47830	protein_coding	841199	626.385	720.821	582.32	542.727	544.205	593.998	539.636	558.026	551.62	557.683	552.058	588.922	632	769	554	557	488	646	612	487	537	599	517	619
AT1G47840	hexokinase 3 [Source:NCBI gene (formerly Entrezgene);Acc:841200]	HXK3	protein_coding	841200	176.419	204.342	197.61	223.132	244.223	150.798	117.274	162.71	234.207	210.411	185.799	211.213	178	218	188	229	219	164	133	142	228	226	174	222
AT1G47845	hexokinase [Source:NCBI gene (formerly Entrezgene);Acc:28717337]	AT1G47845	protein_coding	28717337	0	0	0	0	0	0	0	0	0	2.79307	1.06781	0	0	0	0	0	0	0	0	0	0	3	1	0
AT1G47870	winged-helix DNA-binding transcription factor family protein [Source:NCBI gene (formerly Entrezgene);Acc:841202]	ATE2F2	protein_coding	841202	496.549	474.298	434.112	446.264	443.84	423.89	323.605	371.254	404.727	421.754	432.464	473.802	501	506	413	458	398	461	367	324	394	453	405	498
AT1G47885	Ribonuclease inhibitor [Source:NCBI gene (formerly Entrezgene);Acc:841205]	AT1G47885	protein_coding	841205	0	0	0	0	0	0	0	0	0	0	0	0	0	0	0	0	0	0	0	0	0	0	0	0
AT1G47890	receptor like protein 7 [Source:NCBI gene (formerly Entrezgene);Acc:841206]	RLP7	protein_coding	841206	31.7157	34.6819	25.2268	8.76937	21.1883	12.873	8.81759	8.02091	16.4356	56.7925	72.6112	58.9874	32	37	24	9	19	14	10	7	16	61	68	62
AT1G47900	filament-like protein (DUF869) [Source:NCBI gene (formerly Entrezgene);Acc:841207]	AT1G47900	protein_coding	841207	843.439	576.469	692.687	692.78	523.017	517.679	1083.68	1603.04	1648.7	751.336	672.721	655.521	851	615	659	711	469	563	1229	1399	1605	807	630	689
AT1G47915	F-box family protein [Source:NCBI gene (formerly Entrezgene);Acc:841209]	AT1G47915	protein_coding	841209	0	0	0	0	0	0	0	0	0	0	0	0	0	0	0	0	0	0	0	0	0	0	0	0
AT1G47920	RNI-like superfamily protein [Source:NCBI gene (formerly Entrezgene);Acc:841210]	AT1G47920	protein_coding	841210	0.991116	0.937348	0	0	0	0.919502	0	0	0	0	0	0	1	1	0	0	0	1	0	0	0	0	0	0
AT1G47940	Pentatricopeptide repeat (PPR) superfamily protein [Source:NCBI gene (formerly Entrezgene);Acc:841212]	AT1G47940	protein_coding	841212	0	0	0	0	0	0	0	0	0	0	0	0	0	0	0	0	0	0	0	0	0	0	0	0
AT1G47960	cell wall / vacuolar inhibitor of fructosidase 1 [Source:NCBI gene (formerly Entrezgene);Acc:841214]	C/VIF1	protein_coding	841214	1347.92	1175.43	1156.23	793.141	804.041	944.328	3624.91	2958.57	2190.04	1407.71	2119.61	2579.27	1360	1254	1100	814	721	1027	4111	2582	2132	1512	1985	2711
AT1G47970	nucleolin [Source:NCBI gene (formerly Entrezgene);Acc:841215]	AT1G47970	protein_coding	841215	984.178	1069.51	993.307	1683.72	1672.76	1579.7	1713.26	1611.06	1593.23	1093.02	1060.34	1032.28	993	1141	945	1728	1500	1718	1943	1406	1551	1174	993	1085
AT1G47980	desiccation-like protein [Source:NCBI gene (formerly Entrezgene);Acc:841216]	AT1G47980	protein_coding	841216	0	0	0	0	0	0	0	0	0	0	0	0	0	0	0	0	0	0	0	0	0	0	0	0
AT1G47990	gibberellin 2-oxidase 4 [Source:NCBI gene (formerly Entrezgene);Acc:841217]	GA2OX4	protein_coding	841217	45.5913	70.3011	34.6869	3.8975	24.5338	17.4705	653.383	118.022	279.405	39.103	37.3734	42.8134	46	75	33	4	22	19	741	103	272	42	35	45
AT1G48000	myb domain protein 112 [Source:NCBI gene (formerly Entrezgene);Acc:841218]	MYB112	protein_coding	841218	258.681	476.173	427.805	120.822	185.119	134.247	966.408	467.505	432.462	566.994	438.87	695.48	261	508	407	124	166	146	1096	408	421	609	411	731
AT1G48010	Plant invertase/pectin methylesterase inhibitor superfamily protein [Source:NCBI gene (formerly Entrezgene);Acc:841219]	AT1G48010	protein_coding	841219	0	0	0	0	0	0	0	0	0	0	0	0	0	0	0	0	0	0	0	0	0	0	0	0
AT1G48020	pectin methylesterase inhibitor 1 [Source:NCBI gene (formerly Entrezgene);Acc:841220]	PMEI1	protein_coding	841220	3.96446	0.937348	1.05112	0.974375	1.11517	0.919502	2.64528	3.43753	0	3.7241	2.13562	0.951409	4	1	1	1	1	1	3	3	0	4	2	1
AT1G48030	mitochondrial lipoamide dehydrogenase 1 [Source:NCBI gene (formerly Entrezgene);Acc:841221]	mtLPD1	protein_coding	841221	1917.81	1750.03	1676.53	1563.87	1501.03	1257.88	1866.68	1551.47	1610.69	1705.64	1548.33	1720.15	1935	1867	1595	1605	1346	1368	2117	1354	1568	1832	1450	1808
AT1G48040	Protein phosphatase 2C family protein [Source:NCBI gene (formerly Entrezgene);Acc:841222]	AT1G48040	protein_coding	841222	266.61	273.706	215.479	246.517	370.238	334.699	252.183	211.981	221.881	242.066	207.155	232.144	269	292	205	253	332	364	286	185	216	260	194	244
AT1G48050	Ku80 family protein [Source:NCBI gene (formerly Entrezgene);Acc:841223]	KU80	protein_coding	841223	606.563	475.235	568.655	620.677	519.671	572.849	865.887	786.05	783.773	552.097	574.482	627.93	612	507	541	637	466	623	982	686	763	593	538	660
AT1G48060	F-box/associated interaction domain protein [Source:NCBI gene (formerly Entrezgene);Acc:841224]	AT1G48060	protein_coding	841224	19.8223	18.747	6.30671	16.5644	23.4187	22.9875	17.6352	11.4584	17.4628	13.9654	24.5597	19.9796	20	20	6	17	21	25	20	10	17	15	23	21
AT1G48070	Thioredoxin superfamily protein [Source:NCBI gene (formerly Entrezgene);Acc:841225]	AT1G48070	protein_coding	841225	0	0	0	0	0	0	0	0	0	0	0	0	0	0	0	0	0	0	0	0	0	0	0	0
AT1G48080			tRNA		0	0	0	0	0	0	0	0	0	0	0	0	0	0	0	0	0	0	0	0	0	0	0	0
AT1G48090	calcium-dependent lipid-binding family protein [Source:NCBI gene (formerly Entrezgene);Acc:841226]	AT1G48090	protein_coding	841226	6156.81	5443.18	5938.82	5759.53	5282.58	4739.11	5588.59	5612.35	5421.69	6617.72	7058.23	5260.34	6212	5807	5650	5911	4737	5154	6338	4898	5278	7108	6610	5529
AT1G48095	nucleic acid-binding/zinc ion-binding protein [Source:NCBI gene (formerly Entrezgene);Acc:841227]	AT1G48095	protein_coding	841227	0	0	1.05112	0	0	0	0	0	0	0	0	0	0	0	1	0	0	0	0	0	0	0	0	0
AT1G48100	Pectin lyase-like superfamily protein [Source:NCBI gene (formerly Entrezgene);Acc:841228]	AT1G48100	protein_coding	841228	282.468	155.6	147.157	64.3087	54.6436	56.0896	7.93583	20.6252	32.8712	137.792	136.68	293.985	285	166	140	66	49	61	9	18	32	148	128	309
AT1G48110	evolutionarily conserved C-terminal region 7 [Source:NCBI gene (formerly Entrezgene);Acc:841229]	ECT7	protein_coding	841229	1369.72	1426.64	1366.45	1329.05	1473.15	1453.73	1252.98	1156.16	1134.06	1477.54	1402.04	1323.41	1382	1522	1300	1364	1321	1581	1421	1009	1104	1587	1313	1391
AT1G48120	serine/threonine-protein phosphatase 7 long form-like protein [Source:NCBI gene (formerly Entrezgene);Acc:841230]	AT1G48120	protein_coding	841230	593.678	465.862	489.821	548.573	538.629	715.372	446.17	477.817	483.823	417.099	511.482	406.252	599	497	466	563	483	778	506	417	471	448	479	427
AT1G48130	1-cysteine peroxiredoxin 1 [Source:NCBI gene (formerly Entrezgene);Acc:841231]	PER1	protein_coding	841231	0	0	0	0	0	0	0	0	0	0	0	0	0	0	0	0	0	0	0	0	0	0	0	0
AT1G48140	dolichol-phosphate mannosyltransferase-like protein [Source:NCBI gene (formerly Entrezgene);Acc:841232]	DPMS3	protein_coding	841232	319.139	316.824	311.131	325.441	277.678	305.275	234.548	208.544	289.678	283.031	256.275	281.617	322	338	296	334	249	332	266	182	282	304	240	296
AT1G48145	plant mobile domain protein [Source:NCBI gene (formerly Entrezgene);Acc:841233]	AT1G48145	protein_coding	841233	0	0	0	0	0	0	0	0	0	0	0	0	0	0	0	0	0	0	0	0	0	0	0	0
AT1G48150	MADS-box transcription factor family protein [Source:NCBI gene (formerly Entrezgene);Acc:841234]	AT1G48150	protein_coding	841234	0	0	0	0	0	0	0	0	0	0	0	0	0	0	0	0	0	0	0	0	0	0	0	0
AT1G48160	signal recognition particle 19 kDa protein, putative / SRP19 [Source:NCBI gene (formerly Entrezgene);Acc:841235]	AT1G48160	protein_coding	841235	602.598	714.259	509.793	491.085	558.703	482.738	477.031	449.171	514.64	557.683	478.379	574.651	608	762	485	504	501	525	541	392	501	599	448	604
AT1G48170	proteasome assembly chaperone [Source:NCBI gene (formerly Entrezgene);Acc:841236]	AT1G48170	protein_coding	841236	111.005	146.226	139.799	132.515	156.124	128.73	127.855	105.418	135.594	129.412	143.087	120.829	112	156	133	136	140	140	145	92	132	139	134	127
AT1G48175	Cytidine/deoxycytidylate deaminase family protein [Source:NCBI gene (formerly Entrezgene);Acc:841237]	emb2191	protein_coding	841237	356.802	365.566	343.716	387.801	470.604	416.534	421.481	389.587	374.937	368.686	354.513	286.374	360	390	327	398	422	453	478	340	365	396	332	301
AT1G48180	target of trans acting-siR480/255 protein [Source:NCBI gene (formerly Entrezgene);Acc:841238]	AT1G48180	protein_coding	841238	0.991116	0.937348	2.10224	0	1.11517	0	0	2.29169	0	0	1.06781	0	1	1	2	0	1	0	0	2	0	0	1	0
AT1G48190	Galactose oxidase/kelch repeat superfamily protein [Source:NCBI gene (formerly Entrezgene);Acc:841239]	AT1G48190	protein_coding	841239	0	0	0	0	0	0	0	0	0	0	0	0	0	0	0	0	0	0	0	0	0	0	0	0
AT1G48195			protein_coding		0.991116	2.81204	4.20447	2.92312	3.34552	0.919502	0	2.29169	2.05445	4.65512	0	0.951409	1	3	4	3	3	1	0	2	2	5	0	1
AT1G48200		AT1G48200	protein_coding	841240	125.872	127.479	98.8052	132.515	137.166	155.396	122.564	135.21	124.294	87.5163	83.2893	114.169	127	136	94	136	123	169	139	118	121	94	78	120
AT1G48210	Protein kinase superfamily protein [Source:NCBI gene (formerly Entrezgene);Acc:841241]	AT1G48210	protein_coding	841241	769.106	601.777	648.54	718.114	856.454	863.412	1431.09	1541.16	1594.25	554.89	597.974	738.293	776	642	617	737	768	939	1623	1345	1552	596	560	776
AT1G48220	Protein kinase superfamily protein [Source:NCBI gene (formerly Entrezgene);Acc:841242]	AT1G48220	protein_coding	841242	2.97335	0.937348	0	0.974375	1.11517	0.919502	1.76352	0	3.08168	0	0	1.90282	3	1	0	1	1	1	2	0	3	0	0	2
AT1G48230	nodulin MtN21 /EamA-like transporter family protein [Source:NCBI gene (formerly Entrezgene);Acc:841243]	AT1G48230	protein_coding	841243	1186.37	1062.95	997.512	877.912	848.648	835.827	1029.89	1141.26	1079.61	1008.3	938.606	899.081	1197	1134	949	901	761	909	1168	996	1051	1083	879	945
AT1G48240	Putative plant snare 12 [Source:NCBI gene (formerly Entrezgene);Acc:841244]	NPSN12	protein_coding	841244	310.219	344.007	332.153	355.647	372.468	359.525	454.987	533.964	496.15	324.927	336.361	295.888	313	367	316	365	334	391	516	466	483	349	315	311
AT1G48260	CBL-interacting protein kinase 17 [Source:NCBI gene (formerly Entrezgene);Acc:841246]	CIPK17	protein_coding	841246	46.5824	42.1807	14.7157	11.6925	8.9214	13.7925	8.81759	10.3126	8.2178	51.2063	30.9665	61.8416	47	45	14	12	8	15	10	9	8	55	29	65
AT1G48267	ath-MIR161 [Source:miRBase;Acc:MI0000193]	ath-MIR161	miRNA	3767400	0.991116	1.8747	0	2.92312	5.57587	8.27551	6.17231	10.3126	3.08168	0.931024	2.13562	0	1	2	0	3	5	9	7	9	3	1	2	0
AT1G48270	G-protein-coupled receptor 1 [Source:NCBI gene (formerly Entrezgene);Acc:841247]	GCR1	protein_coding	841247	142.721	114.356	103.01	137.387	139.397	164.591	181.642	198.231	240.371	121.033	118.527	126.537	144	122	98	141	125	179	206	173	234	130	111	133
AT1G48280	hydroxyproline-rich glycoprotein family protein [Source:NCBI gene (formerly Entrezgene);Acc:841248]	AT1G48280	protein_coding	841248	450.958	480.86	406.783	474.52	463.913	546.184	456.751	567.193	488.959	509.27	506.142	452.871	455	513	387	487	416	594	518	495	476	547	474	476
AT1G48285	GRF zinc finger protein [Source:NCBI gene (formerly Entrezgene);Acc:28717338]	AT1G48285	protein_coding	28717338	0	0	0	0	0	0	0	0	0	0	0	0	0	0	0	0	0	0	0	0	0	0	0	0
AT1G48300	diacylglycerol acyltransferase [Source:NCBI gene (formerly Entrezgene);Acc:841250]	DGAT3	protein_coding	841250	16130.4	16060.5	21229.4	24318.4	18625.6	17386.9	11170.1	7064.13	5686.72	17669	26032.2	19424.9	16275	17134	20197	24958	16702	18909	12668	6165	5536	18978	24379	20417
AT1G48310	chromatin remodeling factor18 [Source:NCBI gene (formerly Entrezgene);Acc:841251]	CHR18	protein_coding	841251	422.215	408.684	383.658	451.136	429.342	538.828	460.278	437.713	412.945	356.582	361.988	352.973	426	436	365	463	385	586	522	382	402	383	339	371
AT1G48315	ncRNA [Source:NCBI gene (formerly Entrezgene);Acc:5007785]	AT1G48315	lncRNA	5007785	1.98223	3.74939	0	4.87187	10.0366	12.873	14.1081	10.3126	16.4356	5.58614	3.20343	1.90282	2	4	0	5	9	14	16	9	16	6	3	2
AT1G48320	Thioesterase superfamily protein [Source:NCBI gene (formerly Entrezgene);Acc:841252]	DHNAT1	protein_coding	841252	0	0	0	0	0	0	0	0	0	0	0	0	0	0	0	0	0	0	0	0	0	0	0	0
AT1G48325	Expressed protein [Source:NCBI gene (formerly Entrezgene);Acc:2745817]	AT1G48325	protein_coding	2745817	13.8756	29.0578	16.8179	7.795	12.2669	6.43651	5.29055	1.14584	0	19.5515	5.33906	1.90282	14	31	16	8	11	7	6	1	0	21	5	2
AT1G48330	SsrA-binding protein [Source:NCBI gene (formerly Entrezgene);Acc:841253]	AT1G48330	protein_coding	841253	6.93781	1.8747	0	3.8975	2.23035	4.59751	5.29055	18.3335	11.2995	4.65512	6.40687	9.51409	7	2	0	4	2	5	6	16	11	5	6	10
AT1G48350	Ribosomal L18p/L5e family protein [Source:NCBI gene (formerly Entrezgene);Acc:841255]	EMB3105	protein_coding	841255	190.294	189.344	210.224	196.824	185.119	197.693	343.886	379.275	334.875	181.55	193.274	230.241	192	202	200	202	166	215	390	331	326	195	181	242
AT1G48355		AT1G48355	protein_coding	31370863	0	0	0	0	0	0	0	0	0	0	0	0	0	0	0	0	0	0	0	0	0	0	0	0
AT1G48360	zinc ion binding/nucleic acid binding/hydrolase [Source:NCBI gene (formerly Entrezgene);Acc:841256]	AT1G48360	protein_coding	841256	152.632	181.846	120.879	226.055	240.878	208.727	394.146	466.359	428.353	199.239	197.545	210.261	154	194	115	232	216	227	447	407	417	214	185	221
AT1G48370	YELLOW STRIPE like 8 [Source:NCBI gene (formerly Entrezgene);Acc:841257]	YSL8	protein_coding	841257	155.605	117.169	99.8563	202.67	207.422	236.312	337.714	323.128	333.848	120.102	135.612	120.829	157	125	95	208	186	257	383	282	325	129	127	127
AT1G48380	root hair initiation protein root hairless 1 (RHL1) [Source:NCBI gene (formerly Entrezgene);Acc:841258]	RHL1	protein_coding	841258	345.899	345.881	353.176	372.211	393.657	390.788	503.484	459.484	479.714	352.858	311.801	350.119	349	369	336	382	353	425	571	401	467	379	292	368
AT1G48390	RNI-like superfamily protein [Source:NCBI gene (formerly Entrezgene);Acc:841259]	AT1G48390	protein_coding	841259	110.014	179.033	153.463	224.106	244.223	264.816	247.774	190.21	197.227	168.515	153.765	161.74	111	191	146	230	219	288	281	166	192	181	144	170
AT1G48400	F-box/RNI-like/FBD-like domains-containing protein [Source:NCBI gene (formerly Entrezgene);Acc:841260]	AT1G48400	protein_coding	841260	178.401	198.718	141.901	45.7956	74.7167	52.4116	1.76352	1.14584	3.08168	165.722	222.105	208.359	180	212	135	47	67	57	2	1	3	178	208	219
AT1G48405	Kinase interacting (KIP1-like) family protein [Source:NCBI gene (formerly Entrezgene);Acc:841261]	AT1G48405	protein_coding	841261	0	0	2.10224	0	1.11517	2.7585	0	0	4.1089	1.86205	3.20343	2.85423	0	0	2	0	1	3	0	0	4	2	3	3
AT1G48410	Stabilizer of iron transporter SufD / Polynucleotidyl transferase [Source:NCBI gene (formerly Entrezgene);Acc:841262]	AGO1	protein_coding	841262	9645.54	7349.75	8646.5	11264.7	10173.7	10362.8	11111	11400	11929.2	9160.35	8918.36	8817.66	9732	7841	8226	11561	9123	11270	12601	9949	11613	9839	8352	9268
AT1G48420	D-cysteine desulfhydrase [Source:NCBI gene (formerly Entrezgene);Acc:841263]	D-CDES	protein_coding	841263	1843.48	1637.55	2238.88	1635.98	1478.72	1142.02	1754.7	1569.81	1478.18	2186.04	2552.07	2456.54	1860	1747	2130	1679	1326	1242	1990	1370	1439	2348	2390	2582
AT1G48430	Dihydroxyacetone kinase [Source:NCBI gene (formerly Entrezgene);Acc:841264]	AT1G48430	protein_coding	841264	2528.34	2663.94	3395.11	3520.42	3632.12	3286.3	4375.29	2737.42	2949.16	3291.17	3277.11	3268.09	2551	2842	3230	3613	3257	3574	4962	2389	2871	3535	3069	3435
AT1G48440	B-cell receptor-associated 31-like protein [Source:NCBI gene (formerly Entrezgene);Acc:841265]	AT1G48440	protein_coding	841265	1161.59	1096.7	1010.13	931.502	802.926	786.174	742.441	1098.87	841.297	1039.02	1029.37	1165.48	1172	1170	961	956	720	855	842	959	819	1116	964	1225
AT1G48450	alanine-tRNA ligase, putative (DUF760) [Source:NCBI gene (formerly Entrezgene);Acc:841266]	AT1G48450	protein_coding	841266	1135.82	1069.51	1431.62	1206.28	1280.22	1232.13	1560.71	1355.53	1193.64	1403.05	1517.36	1370.03	1146	1141	1362	1238	1148	1340	1770	1183	1162	1507	1421	1440
AT1G48460	tRNA-processing ribonuclease BN [Source:NCBI gene (formerly Entrezgene);Acc:841267]	AT1G48460	protein_coding	841267	202.188	224.964	145.054	198.772	182.889	253.782	203.686	166.147	204.418	149.895	153.765	155.08	204	240	138	204	164	276	231	145	199	161	144	163
AT1G48470	glutamine synthetase 1;5 [Source:NCBI gene (formerly Entrezgene);Acc:841268]	GLN1;5	protein_coding	841268	0	0	0	0	0	0	0	0	0	1.86205	0	0.951409	0	0	0	0	0	0	0	0	0	2	0	1
AT1G48480	receptor-like kinase 1 [Source:NCBI gene (formerly Entrezgene);Acc:841269]	RKL1	protein_coding	841269	343.917	295.265	424.652	749.294	481.755	371.479	780.356	1049.59	1204.94	454.34	413.243	372.952	347	315	404	769	432	404	885	916	1173	488	387	392
AT1G48490	Protein kinase superfamily protein [Source:NCBI gene (formerly Entrezgene);Acc:841270]	AT1G48490	protein_coding	841270	2051.61	1794.08	2181.07	1979.93	2037.42	1921.76	1819.07	1514.81	1564.46	2176.73	2381.22	2397.55	2070	1914	2075	2032	1827	2090	2063	1322	1523	2338	2230	2520
AT1G48500	jasmonate-zim-domain protein 4 [Source:NCBI gene (formerly Entrezgene);Acc:841271]	JAZ4	protein_coding	841271	109.023	126.542	80.9361	80.8731	78.0622	45.9751	6.17231	5.72922	9.24503	198.308	90.7639	155.08	110	135	77	83	70	50	7	5	9	213	85	163
AT1G48510	Surfeit locus 1 cytochrome c oxidase biosis protein [Source:NCBI gene (formerly Entrezgene);Acc:841272]	AT1G48510	protein_coding	841272	4.95558	6.56144	5.25559	5.84625	11.1517	2.7585	0.881759	0	2.05445	0	1.06781	4.75704	5	7	5	6	10	3	1	0	2	0	1	5
AT1G48520	GLU-ADT subunit B [Source:NCBI gene (formerly Entrezgene);Acc:841273]	GATB	protein_coding	841273	353.828	387.125	366.84	473.546	433.803	480.899	667.491	554.589	474.578	374.272	432.464	389.126	357	413	349	486	389	523	757	484	462	402	405	409
AT1G48530	proteasome inhibitor-like protein [Source:NCBI gene (formerly Entrezgene);Acc:841274]	AT1G48530	protein_coding	841274	0	0.937348	0	0.974375	0	0	0	0	0	0.931024	2.13562	4.75704	0	1	0	1	0	0	0	0	0	1	2	5
AT1G48540	Outer arm dynein light chain 1 protein [Source:NCBI gene (formerly Entrezgene);Acc:841275]	AT1G48540	protein_coding	841275	1553.08	1440.7	1694.4	1770.44	1615.89	1925.44	2288.16	2267.63	2086.29	1763.36	1871.87	1716.34	1567	1537	1612	1817	1449	2094	2595	1979	2031	1894	1753	1804
AT1G48550	Vacuolar protein sorting-associated protein 26 [Source:NCBI gene (formerly Entrezgene);Acc:841276]	AT1G48550	protein_coding	841276	367.704	369.315	581.269	403.391	485.101	480.899	812.1	456.046	473.551	479.477	516.821	600.339	371	394	553	414	435	523	921	398	461	515	484	631
AT1G48560		AT1G48560	protein_coding	841277	59.4669	45.9301	54.6582	58.4625	71.3712	52.4116	56.4326	49.2713	38.0073	43.7581	80.0858	63.7444	60	49	52	60	64	57	64	43	37	47	75	67
AT1G48570	zinc finger (Ran-binding) family protein [Source:NCBI gene (formerly Entrezgene);Acc:841278]	AT1G48570	protein_coding	841278	236.877	196.843	176.588	213.388	216.344	253.782	205.45	174.168	223.935	121.964	98.2386	192.185	239	210	168	219	194	276	233	152	218	131	92	202
AT1G48580	nuclear localized protein [Source:NCBI gene (formerly Entrezgene);Acc:841279]	AT1G48580	protein_coding	841279	35.6802	44.9927	32.5847	26.3081	20.0731	35.8606	6.17231	18.3335	26.7079	35.3789	23.4918	27.5909	36	48	31	27	18	39	7	16	26	38	22	29
AT1G48590	Calcium-dependent lipid-binding (CaLB domain) family protein [Source:NCBI gene (formerly Entrezgene);Acc:841280]	AT1G48590	protein_coding	841280	71.3603	61.865	42.0447	24.3594	26.7642	19.3095	3.52703	2.29169	5.13613	85.6542	53.3906	76.1127	72	66	40	25	24	21	4	2	5	92	50	80
AT1G48600	S-adenosyl-L-methionine-dependent methyltransferases superfamily protein [Source:NCBI gene (formerly Entrezgene);Acc:841281]	PMEAMT	protein_coding	841281	3620.55	3085.75	2606.77	3959.86	3511.68	3422.38	2505.08	4872.13	3053.94	3749.23	2574.49	2862.79	3653	3292	2480	4064	3149	3722	2841	4252	2973	4027	2411	3009
AT1G48605	Flavoprotein [Source:NCBI gene (formerly Entrezgene);Acc:2745818]	ATHAL3B	protein_coding	2745818	79.2893	64.677	97.754	31.18	55.7587	35.8606	38.7974	42.3963	65.7424	60.5166	75.8146	54.2303	80	69	93	32	50	39	44	37	64	65	71	57
AT1G48610	AT hook motif-containing protein [Source:NCBI gene (formerly Entrezgene);Acc:841282]	AT1G48610	protein_coding	841282	173.445	190.282	110.367	182.208	204.077	217.002	249.538	410.212	438.625	151.757	162.307	163.642	175	203	105	187	183	236	283	358	427	163	152	172
AT1G48620	high mobility group A5 [Source:NCBI gene (formerly Entrezgene);Acc:841283]	HON5	protein_coding	841283	1948.53	1707.85	2083.32	2825.69	2548.17	2520.35	2794.29	2546.07	2554.71	2332.22	2449.56	2475.57	1966	1822	1982	2900	2285	2741	3169	2222	2487	2505	2294	2602
AT1G48630	receptor for activated C kinase 1B [Source:NCBI gene (formerly Entrezgene);Acc:841284]	RACK1B_AT	protein_coding	841284	1615.52	1500.69	1197.22	1536.59	1527.79	1623.84	1059.87	1346.37	1593.23	1016.68	838.232	1542.23	1630	1601	1139	1577	1370	1766	1202	1175	1551	1092	785	1621
AT1G48635	peroxin 3 [Source:NCBI gene (formerly Entrezgene);Acc:841285]	PEX3	protein_coding	841285	646.207	760.189	695.841	729.807	794.004	776.979	747.731	698.965	701.595	714.095	759.214	648.861	652	811	662	749	712	845	848	610	683	767	711	682
AT1G48640	Transmembrane amino acid transporter family protein [Source:NCBI gene (formerly Entrezgene);Acc:841286]	AT1G48640	protein_coding	841286	4.95558	0.937348	0	1.94875	6.69105	2.7585	0.881759	2.29169	0	2.79307	3.20343	0	5	1	0	2	6	3	1	2	0	3	3	0
AT1G48650	DEA(D/H)-box RNA helicase family protein [Source:NCBI gene (formerly Entrezgene);Acc:841287]	AT1G48650	protein_coding	841287	1652.19	1612.24	1708.07	1985.78	1857.88	1989.8	2254.66	1965.12	1779.15	1806.19	1827.02	1601.22	1667	1720	1625	2038	1666	2164	2557	1715	1732	1940	1711	1683
AT1G48660	Auxin-responsive GH3 family protein [Source:NCBI gene (formerly Entrezgene);Acc:841288]	AT1G48660	protein_coding	841288	48.5647	10.3108	4.20447	6.82062	4.4607	8.27551	2.64528	0	1.02723	10.2413	12.8137	14.2711	49	11	4	7	4	9	3	0	1	11	12	15
AT1G48670	auxin-responsive GH3 family protein [Source:NCBI gene (formerly Entrezgene);Acc:841289]	AT1G48670	protein_coding	841289	0	0	0	0	0	0	0	0	0	0	0	2.85423	0	0	0	0	0	0	0	0	0	0	0	3
AT1G48690	Auxin-responsive GH3 family protein [Source:NCBI gene (formerly Entrezgene);Acc:841291]	AT1G48690	protein_coding	841291	2.97335	0	1.05112	0	0	0	1.76352	2.29169	2.05445	0.931024	4.27124	3.80564	3	0	1	0	0	0	2	2	2	1	4	4
AT1G48698	ncRNA [Source:NCBI gene (formerly Entrezgene);Acc:7922517]	AT1G48698	lncRNA	7922517	0	0	0	0.974375	0	0	0	0	0	2.79307	0	0	0	0	0	1	0	0	0	0	0	3	0	0
AT1G48700	2-oxoglutarate (2OG) and Fe(II)-dependent oxygenase superfamily protein [Source:NCBI gene (formerly Entrezgene);Acc:841292]	AT1G48700	protein_coding	841292	0	0	0	0	0	0	0	0	0	0	0	0	0	0	0	0	0	0	0	0	0	0	0	0
AT1G48720	Copia-like polyprotein/retrotransposon [Source:NCBI gene (formerly Entrezgene);Acc:28717339]	AT1G48720	protein_coding	28717339	0	0	0	0	0	1.839	0	2.29169	0	0	2.13562	2.85423	0	0	0	0	0	2	0	2	0	0	2	3
AT1G48725	transmembrane protein [Source:NCBI gene (formerly Entrezgene);Acc:28717340]	AT1G48725	protein_coding	28717340	0	0	0	0	0	0	0	0	0	0	0	0	0	0	0	0	0	0	0	0	0	0	0	0
AT1G48730		AT1G48730	protein_coding	841295	0.991116	1.8747	2.10224	3.8975	10.0366	2.7585	14.1081	5.72922	12.3267	1.86205	0	0	1	2	2	4	9	3	16	5	12	2	0	0
AT1G48740	2-oxoglutarate (2OG) and Fe(II)-dependent oxygenase superfamily protein [Source:NCBI gene (formerly Entrezgene);Acc:841296]	AT1G48740	protein_coding	841296	1.98223	0	1.05112	0	3.34552	1.839	0	2.29169	10.2723	4.65512	1.06781	1.90282	2	0	1	0	3	2	0	2	10	5	1	2
AT1G48742	ath-MIR157d [Source:miRBase;Acc:MI0000187]	ath-MIR157d	miRNA	3767405	0	0	0	0	0	0	0	0	0	0	0	0	0	0	0	0	0	0	0	0	0	0	0	0
AT1G48745		AT1G48745	protein_coding	5007786	9.91116	24.371	12.6134	28.2569	28.9945	31.2631	17.6352	27.5003	16.4356	25.1376	16.0172	34.2507	10	26	12	29	26	34	20	24	16	27	15	36
AT1G48750	Bifunctional inhibitor/lipid-transfer protein/seed storage 2S albumin superfamily protein [Source:NCBI gene (formerly Entrezgene);Acc:841297]	AT1G48750	protein_coding	841297	0	0	0	0	0	0	0	0	0	0	0	0	0	0	0	0	0	0	0	0	0	0	0	0
AT1G48760	delta-adaptin [Source:NCBI gene (formerly Entrezgene);Acc:841298]	delta-ADR	protein_coding	841298	679.905	590.529	649.591	739.55	663.529	610.549	624.285	609.589	693.377	578.166	649.229	554.671	686	630	618	759	595	664	708	532	675	621	608	583
AT1G48770		AT1G48770	protein_coding	841299	164.525	156.537	178.69	190.977	224.15	218.841	216.913	215.419	182.846	135.93	138.815	118.926	166	167	170	196	201	238	246	188	178	146	130	125
AT1G48780		AT1G48780	protein_coding	841300	117.943	223.089	172.383	210.465	270.987	293.321	292.744	189.064	205.445	175.964	156.968	124.635	119	238	164	216	243	319	332	165	200	189	147	131
AT1G48790	associated molecule with the SH3 domain of STAM 1 [Source:NCBI gene (formerly Entrezgene);Acc:841301]	AMSH1	protein_coding	841301	1565.96	1445.39	1708.07	1521.97	1477.61	1446.38	1285.6	1285.64	1213.15	1511.98	1520.56	1430.92	1580	1542	1625	1562	1325	1573	1458	1122	1181	1624	1424	1504
AT1G48800	Terpenoid cyclases/Protein prenyltransferases superfamily protein [Source:NCBI gene (formerly Entrezgene);Acc:841302]	AT1G48800	protein_coding	841302	0	0	0	1.94875	0	0	0	0	0	0	0	0	0	0	0	2	0	0	0	0	0	0	0	0
AT1G48820	Terpenoid cyclases/Protein prenyltransferases superfamily protein [Source:NCBI gene (formerly Entrezgene);Acc:841304]	AT1G48820	protein_coding	841304	0.991116	0	0	0	0	0	0	0	0	0	0	0	1	0	0	0	0	0	0	0	0	0	0	0
AT1G48830	Ribosomal protein S7e family protein [Source:NCBI gene (formerly Entrezgene);Acc:841305]	AT1G48830	protein_coding	841305	1946.55	2214.02	1705.97	1857.16	1753.05	1819.69	1627.73	1790.96	2054.45	1387.23	1452.22	1891.4	1964	2362	1623	1906	1572	1979	1846	1563	2000	1490	1360	1988
AT1G48840	heat-inducible transcription repressor (DUF639) [Source:NCBI gene (formerly Entrezgene);Acc:841306]	AT1G48840	protein_coding	841306	476.727	425.556	622.262	545.65	411.499	464.348	685.127	477.817	479.714	443.167	530.702	593.679	481	454	592	560	369	505	777	417	467	476	497	624
AT1G48850	chorismate synthase, putative / 5-enolpyruvylshikimate-3-phosphate phospholyase [Source:NCBI gene (formerly Entrezgene);Acc:841307]	EMB1144	protein_coding	841307	4068.53	3277.91	2276.72	2628.86	2900.57	1948.42	901.157	1028.97	1201.85	2375.04	1986.13	2743.86	4105	3497	2166	2698	2601	2119	1022	898	1170	2551	1860	2884
AT1G48860	RNA 3'-terminal phosphate cyclase/enolpyruvate transferase, alpha/beta [Source:NCBI gene (formerly Entrezgene);Acc:841308]	AT1G48860	protein_coding	841308	1852.4	1714.41	1461.05	1372.89	1350.48	1170.53	969.935	1126.37	1222.4	1364.88	1289.92	1426.16	1869	1829	1390	1409	1211	1273	1100	983	1190	1466	1208	1499
AT1G48870	Transducin/WD40 repeat-like superfamily protein [Source:NCBI gene (formerly Entrezgene);Acc:841309]	AT1G48870	protein_coding	841309	50.5469	37.4939	18.9201	17.5387	15.6124	24.8265	1.76352	1.14584	4.1089	44.6892	35.2378	22.8338	51	40	18	18	14	27	2	1	4	48	33	24
AT1G48880	TRICHOME BIREFRINGENCE-LIKE 7 [Source:NCBI gene (formerly Entrezgene);Acc:841310]	TBL7	protein_coding	841310	102.085	135.915	89.3451	75.0269	100.366	83.6746	75.8312	83.6467	83.2052	87.5163	95.0352	72.3071	103	145	85	77	90	91	86	73	81	94	89	76
AT1G48900	Signal recognition particle, SRP54 subunit protein [Source:NCBI gene (formerly Entrezgene);Acc:841312]	AT1G48900	protein_coding	841312	1634.35	1384.46	1440.03	1283.25	1196.58	1166.85	960.235	1135.53	1182.34	1423.54	1456.49	1448.04	1649	1477	1370	1317	1073	1269	1089	991	1151	1529	1364	1522
AT1G48910	Flavin-containing monooxygenase family protein [Source:NCBI gene (formerly Entrezgene);Acc:841313]	YUC10	protein_coding	841313	0	0	0	0	0	0	0	0	0	0	0	0	0	0	0	0	0	0	0	0	0	0	0	0
AT1G48912		AT1G48912	protein_coding	6241229	0	0	0	0	0	0	0	0	0	0	0	0	0	0	0	0	0	0	0	0	0	0	0	0
AT1G48920	nucleolin like 1 [Source:NCBI gene (formerly Entrezgene);Acc:841314]	NUC-L1	protein_coding	841314	14177.9	13587.8	12450.5	15655.3	13814.8	16666.9	14226.3	13334.2	13611.8	9282.31	9552.64	13467.2	14305	14496	11845	16067	12388	18126	16134	11637	13251	9970	8946	14155
AT1G48930	glycosyl hydrolase 9C1 [Source:NCBI gene (formerly Entrezgene);Acc:841315]	GH9C1	protein_coding	841315	1.98223	0	0	0	1.11517	0.919502	0	0	0	0	0	1.90282	2	0	0	0	1	1	0	0	0	0	0	2
AT1G48940	early nodulin-like protein 6 [Source:NCBI gene (formerly Entrezgene);Acc:841316]	ENODL6	protein_coding	841316	0	0	0	0	0	0	0	0	0	0	0	0	0	0	0	0	0	0	0	0	0	0	0	0
AT1G48950	C3HC zinc finger-like protein [Source:NCBI gene (formerly Entrezgene);Acc:841317]	AT1G48950	protein_coding	841317	636.296	589.592	744.192	731.755	674.681	663.88	831.498	704.695	692.35	680.579	603.313	598.436	642	629	708	751	605	722	943	615	674	731	565	629
AT1G48953		AT1G48953	protein_coding	6240581	0	0	0	0	0	0	0	0	0	0	0	0	0	0	0	0	0	0	0	0	0	0	0	0
AT1G48960	Adenine nucleotide alpha hydrolases-like superfamily protein [Source:NCBI gene (formerly Entrezgene);Acc:841318]	AT1G48960	protein_coding	841318	52.5291	56.2409	47.3003	56.5137	46.8373	53.3311	57.3143	30.9378	26.7079	53.0684	52.3227	55.1817	53	60	45	58	42	58	65	27	26	57	49	58
AT1G48970	NagB/RpiA/CoA transferase-like superfamily protein [Source:NCBI gene (formerly Entrezgene);Acc:841319]	AT1G48970	protein_coding	841319	729.461	688.013	654.847	662.575	769.471	722.728	542.282	520.214	484.85	691.751	577.686	636.493	736	734	623	680	690	786	615	454	472	743	541	669
AT1G48980	2-oxoglutarate (2OG) and Fe(II)-dependent oxygenase superfamily protein [Source:NCBI gene (formerly Entrezgene);Acc:841320]	AT1G48980	protein_coding	841320	0	0	0	0	0	0	0	0	0	0	0	0.951409	0	0	0	0	0	0	0	0	0	0	0	1
AT1G48990	Oleosin family protein [Source:NCBI gene (formerly Entrezgene);Acc:841321]	AT1G48990	protein_coding	841321	0.991116	2.81204	0	0	0	0	0	0	0	1.86205	0	0.951409	1	3	0	0	0	0	0	0	0	2	0	1
AT1G49000	transmembrane protein [Source:NCBI gene (formerly Entrezgene);Acc:841322]	AT1G49000	protein_coding	841322	9.91116	5.62409	14.7157	3.8975	1.11517	1.839	5.29055	10.3126	4.1089	12.1033	10.6781	22.8338	10	6	14	4	1	2	6	9	4	13	10	24
AT1G49005	CLAVATA3/ESR-RELATED 11 [Source:NCBI gene (formerly Entrezgene);Acc:841323]	CLE11	protein_coding	841323	0	0	0	0	0	0	0	1.14584	0	0	0	1.90282	0	0	0	0	0	0	0	1	0	0	0	2
AT1G49010	Duplicated homeodomain-like superfamily protein [Source:NCBI gene (formerly Entrezgene);Acc:841324]	AT1G49010	protein_coding	841324	24.7779	16.8723	28.3802	1.94875	1.11517	4.59751	3.52703	4.58338	1.02723	40.9651	38.4412	38.0564	25	18	27	2	1	5	4	4	1	44	36	40
AT1G49015	DPP6 N-terminal domain-like protein [Source:NCBI gene (formerly Entrezgene);Acc:841325]	AT1G49015	protein_coding	841325	0	0	0	0	0	0	0	0	0	0	0	0	0	0	0	0	0	0	0	0	0	0	0	0
AT1G49020			tRNA		0	0	0	0	0	0	0	0	0	0	0	0	0	0	0	0	0	0	0	0	0	0	0	0
AT1G49030	PLAC8 family protein [Source:NCBI gene (formerly Entrezgene);Acc:841326]	AT1G49030	protein_coding	841326	0.991116	0	0	1.94875	1.11517	0	0.881759	0	0	0	2.13562	2.85423	1	0	0	2	1	0	1	0	0	0	2	3
AT1G49032		AT1G49032	protein_coding	6240812	905.88	1321.66	1592.44	1018.22	1260.15	931.455	999.033	721.882	658.451	1596.71	1512.02	1816.24	914	1410	1515	1045	1130	1013	1133	630	641	1715	1416	1909
AT1G49040	stomatal cytokinesis defective / SCD1 protein (SCD1) [Source:NCBI gene (formerly Entrezgene);Acc:841327]	SCD1	protein_coding	841327	2184.42	1870.01	1972.95	2048.14	2147.83	2042.21	2275.82	2187.42	2326.67	2069.67	1847.31	1846.68	2204	1995	1877	2102	1926	2221	2581	1909	2265	2223	1730	1941
AT1G49050	Eukaryotic aspartyl protease family protein [Source:NCBI gene (formerly Entrezgene);Acc:841328]	AT1G49050	protein_coding	841328	1117.98	740.505	1343.33	797.039	777.277	820.195	1605.68	1040.43	1350.8	1029.71	1670.06	1268.23	1128	790	1278	818	697	892	1821	908	1315	1106	1564	1333
AT1G49100	Leucine-rich repeat protein kinase family protein [Source:NCBI gene (formerly Entrezgene);Acc:841333]	AT1G49100	protein_coding	841333	0	0	0	0	0	0	0	0	0	0	0	0	0	0	0	0	0	0	0	0	0	0	0	0
AT1G49110		AT1G49110	protein_coding	841334	0	0	0	0	0	0	0	0	0	0	0	0	0	0	0	0	0	0	0	0	0	0	0	0
AT1G49120	Integrase-type DNA-binding superfamily protein [Source:NCBI gene (formerly Entrezgene);Acc:841335]	CRF9	protein_coding	841335	0	0	0	0	0	0	0	0	0	0	0	0	0	0	0	0	0	0	0	0	0	0	0	0
AT1G49130	B-box type zinc finger protein with CCT domain-containing protein [Source:NCBI gene (formerly Entrezgene);Acc:841336]	BBX17	protein_coding	841336	3.96446	8.43613	16.8179	10.7181	8.9214	6.43651	4.40879	5.72922	7.19058	13.0343	16.0172	18.0768	4	9	16	11	8	7	5	5	7	14	15	19
AT1G49140	NADH dehydrogenase ubiquinone 1 beta subcomplex subunit 10-B-like protein (Complex I subunit NDUFS6) [Source:NCBI gene (formerly Entrezgene);Acc:841337]	AT1G49140	protein_coding	841337	912.818	1146.38	1015.38	961.708	953.474	835.827	818.272	1069.07	973.81	880.749	979.183	973.291	921	1223	966	987	855	909	928	933	948	946	917	1023
AT1G49150	transmembrane protein [Source:NCBI gene (formerly Entrezgene);Acc:841338]	AT1G49150	protein_coding	841338	0	0	0	0	0	0	0	0	0	0	0	0	0	0	0	0	0	0	0	0	0	0	0	0
AT1G49160	Protein kinase superfamily protein [Source:NCBI gene (formerly Entrezgene);Acc:841339]	WNK7	protein_coding	841339	1123.93	1536.31	1163.59	999.708	1195.47	1353.51	1108.37	1012.93	946.074	1064.16	1112.66	1225.41	1134	1639	1107	1026	1072	1472	1257	884	921	1143	1042	1288
AT1G49170		AT1G49170	protein_coding	841340	271.566	322.448	480.361	314.723	343.474	338.377	429.416	288.753	310.222	314.686	395.09	400.543	274	344	457	323	308	368	487	252	302	338	370	421
AT1G49180	protein kinase family protein [Source:NCBI gene (formerly Entrezgene);Acc:841341]	AT1G49180	protein_coding	841341	265.619	260.583	351.074	266.979	279.909	289.643	406.491	317.399	344.12	283.962	307.53	273.054	268	278	334	274	251	315	461	277	335	305	288	287
AT1G49190	response regulator 19 [Source:NCBI gene (formerly Entrezgene);Acc:841342]	RR19	protein_coding	841342	0	0	0	0	0	0	0	0	0	0	0	0	0	0	0	0	0	0	0	0	0	0	0	0
AT1G49200	RING/U-box superfamily protein [Source:NCBI gene (formerly Entrezgene);Acc:841343]	AT1G49200	protein_coding	841343	0	6.56144	2.10224	6.82062	10.0366	4.59751	3.52703	2.29169	2.05445	0	1.06781	0.951409	0	7	2	7	9	5	4	2	2	0	1	1
AT1G49205		AT1G49205	protein_coding	28717341	3.96446	0.937348	0	0.974375	1.11517	0.919502	0	0	1.02723	0	0	2.85423	4	1	0	1	1	1	0	0	1	0	0	3
AT1G49210	RING/U-box superfamily protein [Source:NCBI gene (formerly Entrezgene);Acc:841344]	AT1G49210	protein_coding	841344	29.7335	43.118	49.4026	59.4369	32.3401	27.585	52.0238	56.1464	25.6806	26.9997	21.3562	21.8824	30	46	47	61	29	30	59	49	25	29	20	23
AT1G49220	RING/U-box superfamily protein [Source:NCBI gene (formerly Entrezgene);Acc:841345]	AT1G49220	protein_coding	841345	0	0	0	0.974375	0	0	0.881759	0	0	0.931024	3.20343	0	0	0	0	1	0	0	1	0	0	1	3	0
AT1G49225		AT1G49225	protein_coding	28717342	0	0	0	0	1.11517	0	0	0	0	0	0	0.951409	0	0	0	0	1	0	0	0	0	0	0	1
AT1G49230	RING/U-box superfamily protein [Source:NCBI gene (formerly Entrezgene);Acc:841346]	AT1G49230	protein_coding	841346	122.898	167.785	169.23	543.701	568.739	490.094	160.48	249.794	191.064	188.998	92.8996	226.435	124	179	161	558	510	533	182	218	186	203	87	238
AT1G49240	actin 8 [Source:NCBI gene (formerly Entrezgene);Acc:841347]	ACT8	protein_coding	841347	14340.5	15131.6	15782.5	15487.7	16913.9	13912.1	14408.8	13639	12194.2	15088.2	13994.7	11905	14469	16143	15015	15895	15167	15130	16341	11903	11871	16206	13106	12513
AT1G49245	Prefoldin chaperone subunit family protein [Source:NCBI gene (formerly Entrezgene);Acc:841348]	AT1G49245	protein_coding	841348	171.463	221.214	176.588	210.465	211.883	264.816	209.859	201.669	212.636	165.722	167.646	161.74	173	236	168	216	190	288	238	176	207	178	157	170
AT1G49250	ATP-dependent DNA ligase [Source:NCBI gene (formerly Entrezgene);Acc:841349]	AT1G49250	protein_coding	841349	0	0	1.05112	0	0	0.919502	0	2.29169	1.02723	0	0	0.951409	0	0	1	0	0	1	0	2	1	0	0	1
AT1G49260	mechanosensitive ion channel-like protein [Source:NCBI gene (formerly Entrezgene);Acc:841350]	AT1G49260	protein_coding	841350	0	0	0	0	0	0	0	1.14584	0	0	0	0	0	0	0	0	0	0	0	1	0	0	0	0
AT1G49270	Protein kinase superfamily protein [Source:NCBI gene (formerly Entrezgene);Acc:841351]	PERK7	protein_coding	841351	0.991116	0	0	0	0	0	2.64528	6.87507	0	0	0	0	1	0	0	0	0	0	3	6	0	0	0	0
AT1G49280			tRNA		0	0	0	0	0	0	0	0	0	0	0	0	0	0	0	0	0	0	0	0	0	0	0	0
AT1G49290	Rho guanine nucleotide exchange factor [Source:NCBI gene (formerly Entrezgene);Acc:841352]	AT1G49290	protein_coding	841352	0	0	0	0.974375	0	0	0	1.14584	0	3.7241	0	0	0	0	0	1	0	0	0	1	0	4	0	0
AT1G49300	RAB GTPase homolog G3E [Source:NCBI gene (formerly Entrezgene);Acc:841353]	RABG3E	protein_coding	841353	1027.79	1202.62	1058.48	1026.02	975.778	879.043	788.292	745.945	752.956	1172.16	1248.27	1134.08	1037	1283	1007	1053	875	956	894	651	733	1259	1169	1192
AT1G49310	transmembrane protein [Source:NCBI gene (formerly Entrezgene);Acc:841354]	AT1G49310	protein_coding	841354	855.333	659.893	387.863	152.977	105.942	122.294	7.93583	10.3126	17.4628	560.476	378.005	238.804	863	704	369	157	95	133	9	9	17	602	354	251
AT1G49320		USPL1	protein_coding	841355	5522.5	3468.19	3529.66	1597.97	804.041	1035.36	631.339	638.236	607.09	4079.75	4217.85	2434.66	5572	3700	3358	1640	721	1126	716	557	591	4382	3950	2559
AT1G49330	hydroxyproline-rich glycoprotein family protein [Source:NCBI gene (formerly Entrezgene);Acc:841356]	AT1G49330	protein_coding	841356	7.92893	16.8723	17.869	4.87187	10.0366	10.1145	0.881759	8.02091	12.3267	11.1723	6.40687	13.3197	8	18	17	5	9	11	1	7	12	12	6	14
AT1G49340	Phosphatidylinositol 3- and 4-kinase family protein [Source:NCBI gene (formerly Entrezgene);Acc:841357]	ATPI4K ALPHA	protein_coding	841357	3007.05	2669.57	2648.82	3521.39	3429.16	3180.56	3287.2	3261.07	3220.35	2640.38	2561.68	2152.09	3034	2848	2520	3614	3075	3459	3728	2846	3135	2836	2399	2262
AT1G49350	pfkB-like carbohydrate kinase family protein [Source:NCBI gene (formerly Entrezgene);Acc:841358]	AT1G49350	protein_coding	841358	199.214	241.836	237.553	165.644	239.763	222.519	261.001	240.627	252.697	202.963	245.597	213.116	201	258	226	170	215	242	296	210	246	218	230	224
AT1G49360	F-box family protein [Source:NCBI gene (formerly Entrezgene);Acc:841359]	AT1G49360	protein_coding	841359	911.826	1183.87	973.336	1024.07	1290.26	1402.24	1051.06	830.737	861.842	997.127	1010.15	924.77	920	1263	926	1051	1157	1525	1192	725	839	1071	946	972
AT1G49380	cytochrome c biosis protein family [Source:NCBI gene (formerly Entrezgene);Acc:841361]	AT1G49380	protein_coding	841361	103.076	134.978	116.674	122.771	103.711	118.616	167.534	215.419	176.683	121.964	115.324	141.76	104	144	111	126	93	129	190	188	172	131	108	149
AT1G49390	2-oxoglutarate (2OG) and Fe(II)-dependent oxygenase superfamily protein [Source:NCBI gene (formerly Entrezgene);Acc:841362]	AT1G49390	protein_coding	841362	2.97335	2.81204	8.40895	0.974375	3.34552	3.67801	0	2.29169	1.02723	2.79307	1.06781	1.90282	3	3	8	1	3	4	0	2	1	3	1	2
AT1G49400	Nucleic acid-binding, OB-fold-like protein [Source:NCBI gene (formerly Entrezgene);Acc:841363]	emb1129	protein_coding	841363	418.251	483.672	385.761	486.213	487.331	567.332	372.984	359.795	405.754	350.065	309.665	399.592	422	516	367	499	437	617	423	314	395	376	290	420
AT1G49405	Uncharacterized protein family (UPF0497) [Source:NCBI gene (formerly Entrezgene);Acc:841364]	AT1G49405	protein_coding	841364	13.8756	16.8723	13.6645	17.5387	20.0731	10.1145	14.9899	5.72922	12.3267	26.9997	22.424	21.8824	14	18	13	18	18	11	17	5	12	29	21	23
AT1G49410	translocase of the outer mitochondrial membrane 6 [Source:NCBI gene (formerly Entrezgene);Acc:841365]	TOM6	protein_coding	841365	630.35	944.847	549.735	683.037	720.403	762.267	412.663	558.026	586.546	431.064	451.684	583.214	636	1008	523	701	646	829	468	487	571	463	423	613
AT1G49420	Heavy metal transport/detoxification superfamily protein [Source:NCBI gene (formerly Entrezgene);Acc:841366]	AT1G49420	protein_coding	841366	2.97335	0	0	0	0	0	0	0	0	0	0	0	3	0	0	0	0	0	0	0	0	0	0	0
AT1G49430	long-chain acyl-CoA synthetase 2 [Source:NCBI gene (formerly Entrezgene);Acc:841367]	LACS2	protein_coding	841367	109.023	78.7372	90.3962	50.6675	30.1097	36.7801	24.6892	143.231	76.0147	76.344	91.8318	124.635	110	84	86	52	27	40	28	125	74	82	86	131
AT1G49435	low-molecular-weight cysteine-rich 16 [Source:NCBI gene (formerly Entrezgene);Acc:3767415]	LCR16	protein_coding	3767415	0	0	0	0	0	0	0	0	0	0	0	0	0	0	0	0	0	0	0	0	0	0	0	0
AT1G49450	Transducin/WD40 repeat-like superfamily protein [Source:NCBI gene (formerly Entrezgene);Acc:841369]	AT1G49450	protein_coding	841369	717.568	655.206	547.633	868.168	743.821	1070.3	298.916	300.211	124.294	486.926	776.299	659.326	724	699	521	891	667	1164	339	262	121	523	727	693
AT1G49460			tRNA		0	0	0	0	0	0	0	0	0	0	0	0	0	0	0	0	0	0	0	0	0	0	0	0
AT1G49470	transmembrane epididymal protein (DUF716) [Source:NCBI gene (formerly Entrezgene);Acc:841370]	AT1G49470	protein_coding	841370	255.708	263.395	403.63	47.7444	32.3401	30.3436	2.64528	17.1877	3.08168	268.135	318.208	190.282	258	281	384	49	29	33	3	15	3	288	298	200
AT1G49475	AP2/B3-like transcriptional factor family protein [Source:NCBI gene (formerly Entrezgene);Acc:841371]	AT1G49475	protein_coding	841371	14.8667	24.371	39.9425	20.4619	20.0731	20.229	12.3446	8.02091	4.1089	29.7928	35.2378	25.688	15	26	38	21	18	22	14	7	4	32	33	27
AT1G49480	related to vernalization1 1 [Source:NCBI gene (formerly Entrezgene);Acc:841372]	RTV1	protein_coding	841372	615.483	649.582	584.422	759.038	779.507	861.573	1422.28	1360.12	1161.79	686.165	591.567	645.055	621	693	556	779	699	937	1613	1187	1131	737	554	678
AT1G49490	Leucine-rich repeat (LRR) family protein [Source:NCBI gene (formerly Entrezgene);Acc:841373]	AT1G49490	protein_coding	841373	67.3959	67.4891	37.8403	52.6162	72.4864	53.3311	52.0238	83.6467	49.3068	57.7235	35.2378	50.4247	68	72	36	54	65	58	59	73	48	62	33	53
AT1G49500	transcription initiation factor TFIID subunit 1b-like protein [Source:NCBI gene (formerly Entrezgene);Acc:841374]	AT1G49500	protein_coding	841374	747.301	975.779	855.611	577.804	429.342	409.178	204.568	696.674	229.071	968.265	450.616	1119.81	754	1041	814	593	385	445	232	608	223	1040	422	1177
AT1G49510	embryo defective 1273 [Source:NCBI gene (formerly Entrezgene);Acc:841375]	emb1273	protein_coding	841375	211.108	238.086	206.019	227.029	252.029	258.38	207.213	270.419	260.915	212.273	178.324	246.415	213	254	196	233	226	281	235	236	254	228	167	259
AT1G49520	SWIB complex BAF60b domain-containing protein [Source:NCBI gene (formerly Entrezgene);Acc:841376]	AT1G49520	protein_coding	841376	272.557	255.896	257.524	247.491	278.794	247.346	325.369	270.419	254.752	285.824	206.088	264.492	275	273	245	254	250	269	369	236	248	307	193	278
AT1G49530	geranylgeranyl pyrophosphate synthase 6 [Source:NCBI gene (formerly Entrezgene);Acc:841377]	GGPS6	protein_coding	841377	64.4225	96.5468	54.6582	85.745	127.13	121.374	108.456	83.6467	100.668	98.6885	53.3906	78.0155	65	103	52	88	114	132	123	73	98	106	50	82
AT1G49540	elongator protein 2 [Source:NCBI gene (formerly Entrezgene);Acc:841378]	ELP2	protein_coding	841378	714.594	595.216	759.959	1061.09	899.946	1010.53	1178.03	716.153	821.78	605.166	652.433	600.339	721	635	723	1089	807	1099	1336	625	800	650	611	631
AT1G49560	Homeodomain-like superfamily protein [Source:NCBI gene (formerly Entrezgene);Acc:841380]	AT1G49560	protein_coding	841380	261.655	269.956	291.16	340.057	359.086	312.631	752.14	720.736	710.84	329.583	355.581	270.2	264	288	277	349	322	340	853	629	692	354	333	284
AT1G49570	Peroxidase superfamily protein [Source:NCBI gene (formerly Entrezgene);Acc:841381]	AT1G49570	protein_coding	841381	557.998	380.563	978.591	106.207	508.52	8.27551	3.52703	0	0	443.167	138.815	153.177	563	406	931	109	456	9	4	0	0	476	130	161
AT1G49580	Calcium-dependent protein kinase (CDPK) family protein [Source:NCBI gene (formerly Entrezgene);Acc:841382]	AT1G49580	protein_coding	841382	369.686	382.438	414.141	337.134	334.552	346.652	507.011	634.798	714.949	407.789	289.377	317.771	373	408	394	346	300	377	575	554	696	438	271	334
AT1G49590	C2H2 and C2HC zinc fingers superfamily protein [Source:NCBI gene (formerly Entrezgene);Acc:841383]	AT1G49590	protein_coding	841383	471.771	515.541	488.77	486.213	593.273	548.942	625.167	540.839	575.246	471.098	484.786	426.231	476	550	465	499	532	597	709	472	560	506	454	448
AT1G49600	RNA-binding protein 47A [Source:NCBI gene (formerly Entrezgene);Acc:841384]	RBP47A	protein_coding	841384	3408.45	2971.39	3221.68	4904.03	4675.93	4768.53	5684.7	4310.67	4073.98	3131.03	2293.66	2946.51	3439	3170	3065	5033	4193	5186	6447	3762	3966	3363	2148	3097
AT1G49610	F-box family protein [Source:NCBI gene (formerly Entrezgene);Acc:841385]	AT1G49610	protein_coding	841385	4.95558	8.43613	1.05112	11.6925	10.0366	11.034	6.17231	2.29169	2.05445	10.2413	16.0172	14.2711	5	9	1	12	9	12	7	2	2	11	15	15
AT1G49620	Cyclin-dependent kinase inhibitor family protein [Source:NCBI gene (formerly Entrezgene);Acc:841386]	ICK5	protein_coding	841386	109.023	80.6119	66.2205	112.053	114.863	114.938	114.629	181.043	165.383	67.9648	87.5605	46.619	110	86	63	115	103	125	130	158	161	73	82	49
AT1G49630	presequence protease 2 [Source:NCBI gene (formerly Entrezgene);Acc:841387]	PREP2	protein_coding	841387	232.912	284.954	280.649	442.366	433.803	426.649	594.305	712.715	680.023	251.376	216.766	247.366	235	304	267	454	389	464	674	622	662	270	203	260
AT1G49640	alpha/beta-Hydrolases superfamily protein [Source:NCBI gene (formerly Entrezgene);Acc:841388]	AT1G49640	protein_coding	841388	0	0	0	0	0	0.919502	0.881759	0	0	0	0	0	0	0	0	0	0	1	1	0	0	0	0	0
AT1G49650	alpha/beta-Hydrolases superfamily protein [Source:NCBI gene (formerly Entrezgene);Acc:841389]	AT1G49650	protein_coding	841389	69.3781	18.747	56.7604	43.8469	50.1829	36.7801	113.747	178.752	180.792	94.9645	25.6275	54.2303	70	20	54	45	45	40	129	156	176	102	24	57
AT1G49660	carboxyesterase 5 [Source:NCBI gene (formerly Entrezgene);Acc:841390]	CXE5	protein_coding	841390	894.977	468.674	579.166	401.442	351.28	404.581	499.075	560.318	557.783	959.886	459.159	580.359	903	500	551	412	315	440	566	489	543	1031	430	610
AT1G49670	ARP protein (REF) [Source:NCBI gene (formerly Entrezgene);Acc:841391]	NQR	protein_coding	841391	1447.03	1332.91	1301.28	1058.17	1051.61	981.108	1006.97	1191.68	1032.36	1336.95	1298.46	1506.08	1460	1422	1238	1086	943	1067	1142	1040	1005	1436	1216	1583
AT1G49680	mutator transposase MUDRA protein [Source:NCBI gene (formerly Entrezgene);Acc:841392]	AT1G49680	protein_coding	841392	0	0	0	0	0	0	0	0	0	0	0	0	0	0	0	0	0	0	0	0	0	0	0	0
AT1G49690			tRNA		0	0	0	0	0	0	0	0	0	0	0	0	0	0	0	0	0	0	0	0	0	0	0	0
AT1G49700	Plant protein 1589 of unknown function [Source:NCBI gene (formerly Entrezgene);Acc:841393]	AT1G49700	protein_coding	841393	209.125	520.228	224.939	224.106	379.159	174.705	120.801	92.8134	156.138	217.86	313.936	282.568	211	555	214	230	340	190	137	81	152	234	294	297
AT1G49710	fucosyltransferase 12 [Source:NCBI gene (formerly Entrezgene);Acc:841394]	FUT12	protein_coding	841394	804.786	818.305	783.083	677.19	640.11	706.177	674.545	733.341	721.112	761.578	922.589	713.557	812	873	745	695	574	768	765	640	702	818	864	750
AT1G49715	Defensin-like (DEFL) family protein [Source:NCBI gene (formerly Entrezgene);Acc:3767420]	AT1G49715	protein_coding	3767420	0	0	0	0	0	0	0	0	0	0	0	2.85423	0	0	0	0	0	0	0	0	0	0	0	3
AT1G49720	abscisic acid responsive element-binding factor 1 [Source:NCBI gene (formerly Entrezgene);Acc:841395]	ABF1	protein_coding	841395	655.127	586.78	785.186	919.81	1029.31	905.709	1804.96	1949.08	1764.77	695.475	721.84	966.632	661	626	747	944	923	985	2047	1701	1718	747	676	1016
AT1G49730	Protein kinase superfamily protein [Source:NCBI gene (formerly Entrezgene);Acc:841396]	AT1G49730	protein_coding	841396	665.039	544.599	460.39	277.697	328.977	266.655	142.845	176.46	213.663	517.649	508.278	599.388	671	581	438	285	295	290	162	154	208	556	476	630
AT1G49740	PLC-like phosphodiesterases superfamily protein [Source:NCBI gene (formerly Entrezgene);Acc:841397]	AT1G49740	protein_coding	841397	774.061	619.587	557.093	412.161	345.704	392.627	573.143	598.131	613.253	592.131	569.143	537.546	781	661	530	423	310	427	650	522	597	636	533	565
AT1G49750	Leucine-rich repeat (LRR) family protein [Source:NCBI gene (formerly Entrezgene);Acc:841398]	AT1G49750	protein_coding	841398	3046.69	2056.54	2945.23	1387.51	1023.73	921.341	686.89	1819.6	1363.13	2707.42	2884.16	2293.85	3074	2194	2802	1424	918	1002	779	1588	1327	2908	2701	2411
AT1G49760	poly(A) binding protein 8 [Source:NCBI gene (formerly Entrezgene);Acc:841399]	PAB8	protein_coding	841399	4446.15	3697.84	3962.72	5108.65	5214.56	4968.07	4987.23	4985.57	4697.5	3559.3	3216.25	3380.36	4486	3945	3770	5243	4676	5403	5656	4351	4573	3823	3012	3553
AT1G49770	basic helix-loop-helix (bHLH) DNA-binding superfamily protein [Source:NCBI gene (formerly Entrezgene);Acc:841400]	RGE1	protein_coding	841400	0	0.937348	0	0	0	0	0	0	0	0	0	0	0	1	0	0	0	0	0	0	0	0	0	0
AT1G49780	plant U-box 26 [Source:NCBI gene (formerly Entrezgene);Acc:841401]	PUB26	protein_coding	841401	284.45	309.325	348.971	353.698	364.662	303.436	260.119	330.003	254.752	294.204	319.276	257.832	287	330	332	363	327	330	295	288	248	316	299	271
AT1G49790	F-box associated ubiquitination effector family protein [Source:NCBI gene (formerly Entrezgene);Acc:841402]	AT1G49790	protein_coding	841402	0.991116	2.81204	5.25559	1.94875	6.69105	1.839	12.3446	13.7501	20.5445	4.65512	6.40687	3.80564	1	3	5	2	6	2	14	12	20	5	6	4
AT1G49800	transmembrane protein [Source:NCBI gene (formerly Entrezgene);Acc:841403]	AT1G49800	protein_coding	841403	0	0	0	0	0	0	0	0	0	0	0	0	0	0	0	0	0	0	0	0	0	0	0	0
AT1G49810	Na+/H+ antiporter 2 [Source:NCBI gene (formerly Entrezgene);Acc:841404]	NHD2	protein_coding	841404	0	0	0	0	0	0	0	0	0	0	0	0	0	0	0	0	0	0	0	0	0	0	0	0
AT1G49820	S-methyl-5-thioribose kinase [Source:NCBI gene (formerly Entrezgene);Acc:841405]	MTK	protein_coding	841405	1297.37	1196.06	1303.39	1005.55	1086.18	1001.34	1059.87	1002.61	950.183	1295.05	1498.14	1422.36	1309	1276	1240	1032	974	1089	1202	875	925	1391	1403	1495
AT1G49830	basic helix-loop-helix (bHLH) DNA-binding superfamily protein [Source:NCBI gene (formerly Entrezgene);Acc:841406]	AT1G49830	protein_coding	841406	84.2448	76.8625	74.6294	5.84625	13.3821	4.59751	0	0	0	121.964	151.629	108.461	85	82	71	6	12	5	0	0	0	131	142	114
AT1G49832	ncRNA [Source:NCBI gene (formerly Entrezgene);Acc:10723136]	AT1G49832	ncRNA	10723136	36.6713	52.4915	72.5272	37.0262	40.1463	34.0216	33.5068	26.3544	40.0618	53.0684	55.5262	58.9874	37	56	69	38	36	37	38	23	39	57	52	62
AT1G49840	glutamyl-tRNA (Gln) amidotransferase subunit A (DUF620) [Source:NCBI gene (formerly Entrezgene);Acc:841407]	AT1G49840	protein_coding	841407	370.677	489.296	445.674	512.521	623.383	645.49	417.954	489.276	438.625	510.201	504.007	362.487	374	522	424	526	559	702	474	427	427	548	472	381
AT1G49850	RING/U-box superfamily protein [Source:NCBI gene (formerly Entrezgene);Acc:841408]	AT1G49850	protein_coding	841408	629.358	660.83	782.032	895.45	914.443	874.446	941.718	797.508	667.696	672.199	632.144	615.562	635	705	744	919	820	951	1068	696	650	722	592	647
AT1G49860	glutathione S-transferase (class phi) 14 [Source:NCBI gene (formerly Entrezgene);Acc:841409]	GSTF14	protein_coding	841409	84.2448	98.4215	131.39	96.4631	101.481	118.616	74.9495	77.9174	42.1162	171.308	126.002	197.893	85	105	125	99	91	129	85	68	41	184	118	208
AT1G49870	myosin-2 heavy chain-like protein [Source:NCBI gene (formerly Entrezgene);Acc:841410]	AT1G49870	protein_coding	841410	53.5202	45.9301	36.7892	43.8469	31.2249	36.7801	129.619	330.003	370.828	54.9304	52.3227	55.1817	54	49	35	45	28	40	147	288	361	59	49	58
AT1G49880	Erv1/Alr family protein [Source:NCBI gene (formerly Entrezgene);Acc:841411]	Erv1	protein_coding	841411	82.2626	46.8674	55.7093	41.8981	39.0311	44.1361	28.2163	35.5212	32.8712	64.2407	50.1871	64.6958	83	50	53	43	35	48	32	31	32	69	47	68
AT1G49890	QWRF motif protein (DUF566) [Source:NCBI gene (formerly Entrezgene);Acc:841412]	QWRF2	protein_coding	841412	594.669	516.479	474.055	431.648	470.604	479.98	797.11	748.237	701.595	449.685	525.363	401.495	600	551	451	443	422	522	904	653	683	483	492	422
AT1G49900	C2H2 type zinc finger transcription factor family [Source:NCBI gene (formerly Entrezgene);Acc:841413]	AT1G49900	protein_coding	841413	40.6357	20.6217	18.9201	9.74375	7.80622	13.7925	0	1.14584	0	49.3443	66.2043	105.606	41	22	18	10	7	15	0	1	0	53	62	111
AT1G49910	Transducin/WD40 repeat-like superfamily protein [Source:NCBI gene (formerly Entrezgene);Acc:841414]	BUB3.2	protein_coding	841414	69.3781	72.1758	69.3738	36.0519	30.1097	43.2166	24.6892	44.6879	51.3613	65.1717	56.594	78.9669	70	77	66	37	27	47	28	39	50	70	53	83
AT1G49920	MuDR family transposase [Source:NCBI gene (formerly Entrezgene);Acc:841415]	AT1G49920	protein_coding	841415	30.7246	44.0554	24.1757	9.74375	7.80622	9.19502	1.76352	4.58338	1.02723	16.7584	23.4918	26.6395	31	47	23	10	7	10	2	4	1	18	22	28
AT1G49930	alanine-tRNA ligase [Source:NCBI gene (formerly Entrezgene);Acc:841416]	AT1G49930	protein_coding	841416	0	0	0	0	0	0	0	0	0	0	0	0	0	0	0	0	0	0	0	0	0	0	0	0
AT1G49938	ncRNA [Source:NCBI gene (formerly Entrezgene);Acc:7922466]	AT1G49938	lncRNA	7922466	34.6891	45.9301	40.9936	21.4362	28.9945	30.3436	10.5811	5.72922	23.6262	17.6895	16.0172	6.65986	35	49	39	22	26	33	12	5	23	19	15	7
AT1G49940		AT1G49940	protein_coding	841417	46.5824	37.4939	31.5336	18.5131	33.4552	29.424	30.8616	26.3544	56.4974	44.6892	37.3734	21.8824	47	40	30	19	30	32	35	23	55	48	35	23
AT1G49950	telomere repeat binding factor 1 [Source:NCBI gene (formerly Entrezgene);Acc:841418]	TRB1	protein_coding	841418	1147.71	1222.3	1122.59	1201.4	1212.19	1350.75	1033.42	1119.49	1067.29	1216.85	1137.22	1199.73	1158	1304	1068	1233	1087	1469	1172	977	1039	1307	1065	1261
AT1G49952	ncRNA [Source:NCBI gene (formerly Entrezgene);Acc:5007787]	AT1G49952	ncRNA	5007787	0	5.62409	0	2.92312	3.34552	1.839	1.76352	12.6043	8.2178	0	1.06781	0	0	6	0	3	3	2	2	11	8	0	1	0
AT1G49960	Xanthine/uracil permease family protein [Source:NCBI gene (formerly Entrezgene);Acc:841419]	AT1G49960	protein_coding	841419	40.6357	32.8072	51.5048	15.59	13.3821	11.034	12.3446	49.2713	47.2524	50.2753	42.7124	78.9669	41	35	49	16	12	12	14	43	46	54	40	83
AT1G49970	CLP protease proteolytic subunit 1 [Source:NCBI gene (formerly Entrezgene);Acc:841420]	CLPR1	protein_coding	841420	1005.98	939.223	1073.19	881.809	789.544	847.78	962.881	968.239	896.768	1034.37	1031.51	1099.83	1015	1002	1021	905	708	922	1092	845	873	1111	966	1156
AT1G49975	photosystem I reaction center subunit N [Source:NCBI gene (formerly Entrezgene);Acc:841421]	AT1G49975	protein_coding	841421	0	0	4.20447	0.974375	0	0	2.64528	28.6461	4.1089	8.37922	4.27124	7.61127	0	0	4	1	0	0	3	25	4	9	4	8
AT1G49980	DNA/RNA polymerases superfamily protein [Source:NCBI gene (formerly Entrezgene);Acc:841422]	AT1G49980	protein_coding	841422	512.407	530.539	515.048	641.139	647.916	727.326	637.512	524.797	570.11	562.339	531.77	492.83	517	566	490	658	581	791	723	458	555	604	498	518
AT1G49990	F-box family protein [Source:NCBI gene (formerly Entrezgene);Acc:841423]	AT1G49990	protein_coding	841423	23.7868	29.0578	18.9201	6.82062	3.34552	0.919502	6.17231	22.9169	15.4084	27.9307	28.8309	12.3683	24	31	18	7	3	1	7	20	15	30	27	13
AT1G50000	methyltransferase [Source:NCBI gene (formerly Entrezgene);Acc:841424]	AT1G50000	protein_coding	841424	115.961	168.723	113.521	125.694	133.821	157.235	96.9935	71.0424	107.859	115.447	103.578	154.128	117	180	108	129	120	171	110	62	105	124	97	162
AT1G50010	tubulin alpha-2 chain [Source:NCBI gene (formerly Entrezgene);Acc:841425]	TUA2	protein_coding	841425	6432.34	6298.98	3563.29	3052.72	3097.96	3846.27	5322.3	7477.78	8466.39	4265.95	3829.17	3229.08	6490	6720	3390	3133	2778	4183	6036	6526	8242	4582	3586	3394
AT1G50020	tubulin alpha-6 chain [Source:NCBI gene (formerly Entrezgene);Acc:841426]	AT1G50020	protein_coding	841426	66.4048	85.2987	91.4473	108.156	66.9105	88.2721	70.5407	103.126	78.0691	116.378	90.7639	124.635	67	91	87	111	60	96	80	90	76	125	85	131
AT1G50030	target of rapamycin [Source:NCBI gene (formerly Entrezgene);Acc:841427]	TOR	protein_coding	841427	4640.4	3725.96	4872.99	4774.44	4285.62	4032.01	5695.28	5082.97	5037.51	4655.12	5002.7	3635.33	4682	3975	4636	4900	3843	4385	6459	4436	4904	5000	4685	3821
AT1G50040	formin-like protein, putative (DUF1005) [Source:NCBI gene (formerly Entrezgene);Acc:841428]	AT1G50040	protein_coding	841428	32.7068	44.0554	29.4313	38.975	41.2615	42.2971	53.7873	36.667	41.089	64.2407	50.1871	50.4247	33	47	28	40	37	46	61	32	40	69	47	53
AT1G50050	CAP (Cysteine-rich secretory proteins, Antigen 5, and Pathosis-related 1 protein) superfamily protein [Source:NCBI gene (formerly Entrezgene);Acc:841429]	AT1G50050	protein_coding	841429	7.92893	5.62409	13.6645	7.795	17.8428	25.746	25.571	8.02091	8.2178	29.7928	18.1528	14.2711	8	6	13	8	16	28	29	7	8	32	17	15
AT1G50055	ncRNA [Source:NCBI gene (formerly Entrezgene);Acc:3767421]	TAS1B	ncRNA	3767421	104.067	156.537	133.492	121.797	117.093	135.167	111.983	95.1051	101.695	106.137	112.12	114.169	105	167	127	125	105	147	127	83	99	114	105	120
AT1G50060	CAP (Cysteine-rich secretory proteins, Antigen 5, and Pathosis-related 1 protein) superfamily protein [Source:NCBI gene (formerly Entrezgene);Acc:841430]	AT1G50060	protein_coding	841430	0	0	0	0	0	0	0	0	0	0	0	0	0	0	0	0	0	0	0	0	0	0	0	0
AT1G50070			tRNA		0	0	0	0	0	0	0	0	0	0	0	0	0	0	0	0	0	0	0	0	0	0	0	0
AT1G50080	ribonuclease [Source:NCBI gene (formerly Entrezgene);Acc:841431]	AT1G50080	protein_coding	841431	0	0	0	0	0	0	0	0	0	0	0	0	0	0	0	0	0	0	0	0	0	0	0	0
AT1G50090	D-aminoacid aminotransferase-like PLP-dependent enzymes superfamily protein [Source:NCBI gene (formerly Entrezgene);Acc:841432]	BCAT7	protein_coding	841432	0	0	0	0	0	0	0	0	1.02723	0	0	0	0	0	0	0	0	0	0	0	1	0	0	0
AT1G50100			tRNA		0	0	0	0	0	0	0	0	0	0	0	0	0	0	0	0	0	0	0	0	0	0	0	0
AT1G50110	D-aminoacid aminotransferase-like PLP-dependent enzymes superfamily protein [Source:NCBI gene (formerly Entrezgene);Acc:841433]	AT1G50110	protein_coding	841433	90.1915	80.6119	46.2492	51.6419	34.5704	27.585	180.761	150.106	160.247	74.4819	26.6953	37.105	91	86	44	53	31	30	205	131	156	80	25	39
AT1G50120	immunoglobulin [Source:NCBI gene (formerly Entrezgene);Acc:841434]	AT1G50120	protein_coding	841434	762.168	684.264	654.847	584.625	539.745	571.01	660.437	642.819	734.466	711.302	588.364	581.311	769	730	623	600	484	621	749	561	715	764	551	611
AT1G50140	P-loop containing nucleoside triphosphate hydrolases superfamily protein [Source:NCBI gene (formerly Entrezgene);Acc:841436]	AT1G50140	protein_coding	841436	1229.97	1380.71	1267.65	1393.36	1328.17	1491.43	1315.58	1267.3	1338.47	1323.92	1489.6	1385.25	1241	1473	1206	1430	1191	1622	1492	1106	1303	1422	1395	1456
AT1G50160	ribonuclease H superfamily polynucleotidyl transferase [Source:NCBI gene (formerly Entrezgene);Acc:841438]	AT1G50160	protein_coding	841438	0	0	0	0	0	0	0	0	0	0	0	0	0	0	0	0	0	0	0	0	0	0	0	0
AT1G50170	sirohydrochlorin ferrochelatase B [Source:NCBI gene (formerly Entrezgene);Acc:841439]	SIRB	protein_coding	841439	319.139	401.185	324.796	304.005	288.83	289.643	259.237	286.461	240.371	322.134	311.801	303.499	322	428	309	312	259	315	294	250	234	346	292	319
AT1G50180	NB-ARC domain-containing disease resistance protein [Source:NCBI gene (formerly Entrezgene);Acc:841440]	AT1G50180	protein_coding	841440	41.6269	43.118	57.8115	31.18	45.7222	56.0896	36.1521	38.9587	43.1435	52.1373	52.3227	42.8134	42	46	55	32	41	61	41	34	42	56	49	45
AT1G50190	Cysteine/Histidine-rich C1 domain family protein [Source:NCBI gene (formerly Entrezgene);Acc:3767425]	AT1G50190	protein_coding	3767425	0	2.81204	1.05112	0.974375	4.4607	7.35601	0.881759	0	2.05445	1.86205	2.13562	0	0	3	1	1	4	8	1	0	2	2	2	0
AT1G50200	Alanyl-tRNA synthetase [Source:NCBI gene (formerly Entrezgene);Acc:841442]	ALATS	protein_coding	841442	5241.02	4994.19	5785.36	7459.81	6958.69	6718.8	8196.83	6594.34	6748.87	5462.32	5522.72	5819.77	5288	5328	5504	7656	6240	7307	9296	5755	6570	5867	5172	6117
AT1G50220	B3 domain protein [Source:NCBI gene (formerly Entrezgene);Acc:841444]	AT1G50220	protein_coding	841444	0	0	0	0	0	0	0	0	0	0	0	0	0	0	0	0	0	0	0	0	0	0	0	0
AT1G50240	kinase family with ARM repeat domain-containing protein [Source:NCBI gene (formerly Entrezgene);Acc:841446]	FU	protein_coding	841446	209.125	183.72	212.326	296.21	268.757	364.123	509.657	710.424	806.372	245.79	179.392	163.642	211	196	202	304	241	396	578	620	785	264	168	172
AT1G50250	FTSH protease 1 [Source:NCBI gene (formerly Entrezgene);Acc:841447]	FTSH1	protein_coding	841447	317.157	258.708	341.614	284.517	230.841	234.473	317.433	452.609	363.638	362.168	470.905	319.673	320	276	325	292	207	255	360	395	354	389	441	336
AT1G50260	N-terminal-transmembrane-C2 domain type 5.1 [Source:NCBI gene (formerly Entrezgene);Acc:841448]	NTMC2T5.1	protein_coding	841448	343.917	379.626	332.153	421.904	456.106	451.475	512.302	425.108	407.808	272.79	358.785	365.341	347	405	316	433	409	491	581	371	397	293	336	384
AT1G50270	Pentatricopeptide repeat (PPR) superfamily protein [Source:NCBI gene (formerly Entrezgene);Acc:841449]	AT1G50270	protein_coding	841449	70.3692	89.0481	60.9649	62.36	52.4132	79.0771	64.3684	49.2713	60.6063	49.3443	75.8146	76.1127	71	95	58	64	47	86	73	43	59	53	71	80
AT1G50280	Phototropic-responsive NPH3 family protein [Source:NCBI gene (formerly Entrezgene);Acc:841450]	AT1G50280	protein_coding	841450	30.7246	19.6843	27.3291	24.3594	18.958	22.068	19.3987	33.2295	21.5717	46.5512	44.8481	40.9106	31	21	26	25	17	24	22	29	21	50	42	43
AT1G50290		AT1G50290	protein_coding	841451	49.5558	74.0505	93.5496	102.309	93.6747	56.0896	119.919	110.001	88.3414	111.723	126.002	152.225	50	79	89	105	84	61	136	96	86	120	118	160
AT1G50300	TBP-associated factor 15 [Source:NCBI gene (formerly Entrezgene);Acc:841452]	TAF15	protein_coding	841452	549.078	529.602	485.617	701.55	673.565	743.877	844.725	615.319	629.689	503.684	572.347	533.74	554	565	462	720	604	809	958	537	613	541	536	561
AT1G50310	sugar transporter 9 [Source:NCBI gene (formerly Entrezgene);Acc:841453]	STP9	protein_coding	841453	11.8934	9.37348	10.5112	9.74375	21.1883	13.7925	10.5811	2.29169	7.19058	9.31024	8.54249	4.75704	12	10	10	10	19	15	12	2	7	10	8	5
AT1G50320	thioredoxin X [Source:NCBI gene (formerly Entrezgene);Acc:841454]	THX	protein_coding	841454	285.441	300.889	421.499	309.851	272.103	272.172	243.365	265.836	250.643	394.754	361.988	314.916	288	321	401	318	244	296	276	232	244	424	339	331
AT1G50325	Plant invertase/pectin methylesterase inhibitor superfamily protein [Source:NCBI gene (formerly Entrezgene);Acc:6240492]	AT1G50325	protein_coding	6240492	0	0	0	0	0	0	0	0	0	0	0	0	0	0	0	0	0	0	0	0	0	0	0	0
AT1G50340	Plant invertase/pectin methylesterase inhibitor superfamily protein [Source:NCBI gene (formerly Entrezgene);Acc:841456]	AT1G50340	protein_coding	841456	0	0	0	0	0	0	0	0	0	0	0	0	0	0	0	0	0	0	0	0	0	0	0	0
AT1G50350	E3 ubiquitin-protein ligase RING1-like protein [Source:NCBI gene (formerly Entrezgene);Acc:841457]	AT1G50350	protein_coding	841457	0.991116	0.937348	1.05112	4.87187	10.0366	0	0	0	0	0	0	0	1	1	1	5	9	0	0	0	0	0	0	0
AT1G50360	P-loop containing nucleoside triphosphate hydrolases superfamily protein [Source:NCBI gene (formerly Entrezgene);Acc:841458]	VIIIA	protein_coding	841458	949.489	906.416	914.473	734.679	887.679	756.75	880.877	877.717	915.258	975.713	951.42	765.884	958	967	870	754	796	823	999	766	891	1048	891	805
AT1G50370	Calcineurin-like metallo-phosphoesterase superfamily protein [Source:NCBI gene (formerly Entrezgene);Acc:841459]	FYPP1	protein_coding	841459	1244.84	1350.72	1206.68	1431.36	1468.69	1532.81	1491.05	1396.78	1505.91	1202.88	1130.81	1305.33	1256	1441	1148	1469	1317	1667	1691	1219	1466	1292	1059	1372
AT1G50380	Prolyl oligopeptidase family protein [Source:NCBI gene (formerly Entrezgene);Acc:841460]	AT1G50380	protein_coding	841460	1098.16	879.232	1111.03	1069.86	967.972	1067.54	1282.08	763.133	935.802	905.886	1138.29	1007.54	1108	938	1057	1098	868	1161	1454	666	911	973	1066	1059
AT1G50390	pfkB-like carbohydrate kinase family protein [Source:NCBI gene (formerly Entrezgene);Acc:841461]	AT1G50390	protein_coding	841461	10.9023	12.1855	16.8179	10.7181	6.69105	5.51701	10.5811	4.58338	9.24503	13.0343	13.8815	13.3197	11	13	16	11	6	6	12	4	9	14	13	14
AT1G50400	Eukaryotic porin family protein [Source:NCBI gene (formerly Entrezgene);Acc:841462]	AT1G50400	protein_coding	841462	83.2537	81.5493	66.2205	80.8731	75.8319	92.8697	25.571	37.8129	31.844	39.103	24.5597	63.7444	84	87	63	83	68	101	29	33	31	42	23	67
AT1G50410	SNF2 domain-containing protein / helicase domain-containing protein / zinc finger protein-like protein [Source:NCBI gene (formerly Entrezgene);Acc:841463]	AT1G50410	protein_coding	841463	1326.11	1434.14	1526.22	1591.15	1688.37	1609.13	1887.85	1619.08	1645.61	1481.26	1442.61	1297.72	1338	1530	1452	1633	1514	1750	2141	1413	1602	1591	1351	1364
AT1G50420	scarecrow-like 3 [Source:NCBI gene (formerly Entrezgene);Acc:841464]	SCL3	protein_coding	841464	853.351	629.898	769.419	483.29	520.787	546.184	655.147	681.778	759.119	664.751	861.724	896.227	861	672	732	496	467	594	743	595	739	714	807	942
AT1G50430	Ergosterol biosynthesis ERG4/ERG24 family [Source:NCBI gene (formerly Entrezgene);Acc:841465]	DWF5	protein_coding	841465	1328.1	1148.25	1462.11	1433.31	1086.18	1049.15	984.924	1080.53	1150.49	1232.68	1445.82	1538.43	1340	1225	1391	1471	974	1141	1117	943	1120	1324	1354	1617
AT1G50440	RING/FYVE/PHD zinc finger superfamily protein [Source:NCBI gene (formerly Entrezgene);Acc:841466]	AT1G50440	protein_coding	841466	285.441	317.761	296.415	283.543	335.668	354.928	275.99	300.211	286.596	329.583	383.344	359.633	288	339	282	291	301	386	313	262	279	354	359	378
AT1G50450	Saccharopine dehydrogenase [Source:NCBI gene (formerly Entrezgene);Acc:841467]	AT1G50450	protein_coding	841467	58.4758	82.4866	76.7317	85.745	57.9891	81.8356	135.791	163.856	142.784	62.3786	122.798	98.9465	59	88	73	88	52	89	154	143	139	67	115	104
AT1G50460	hexokinase-like 1 [Source:NCBI gene (formerly Entrezgene);Acc:841468]	HKL1	protein_coding	841468	958.409	974.842	851.406	1223.81	1303.64	1301.09	829.735	813.55	935.802	1158.19	1068.88	985.66	967	1040	810	1256	1169	1415	941	710	911	1244	1001	1036
AT1G50470	F-box associated ubiquitination effector family protein [Source:NCBI gene (formerly Entrezgene);Acc:841469]	AT1G50470	protein_coding	841469	0	0	0	0	0	0	0	0	0	0	0	0	0	0	0	0	0	0	0	0	0	0	0	0
AT1G50480	10-formyltetrahydrofolate synthetase [Source:NCBI gene (formerly Entrezgene);Acc:841470]	THFS	protein_coding	841470	9713.93	11665.3	16163.1	13727	12004.9	7739.44	9037.14	6715.8	6200.33	15089.1	14652.5	18268	9801	12445	15377	14088	10765	8417	10249	5861	6036	16207	13722	19201
AT1G50490	ubiquitin-conjugating enzyme 20 [Source:NCBI gene (formerly Entrezgene);Acc:841471]	UBC20	protein_coding	841471	142.721	133.103	132.441	113.027	93.6747	97.4672	321.842	548.86	690.295	152.688	123.866	119.878	144	142	126	116	84	106	365	479	672	164	116	126
AT1G50500	Membrane trafficking VPS53 family protein [Source:NCBI gene (formerly Entrezgene);Acc:841472]	HIT1	protein_coding	841472	1461.9	1234.49	1356.99	1473.25	1356.05	1357.18	1830.53	1745.12	1759.64	1194.5	1263.22	1129.32	1475	1317	1291	1512	1216	1476	2076	1523	1713	1283	1183	1187
AT1G50510	indigoidine synthase A family protein [Source:NCBI gene (formerly Entrezgene);Acc:841473]	AT1G50510	protein_coding	841473	695.763	693.638	713.71	638.215	733.785	623.422	752.14	648.548	657.424	673.13	612.924	714.508	702	740	679	655	658	678	853	566	640	723	574	751
AT1G50520	cytochrome P450, family 705, subfamily A, polypeptide 27 [Source:NCBI gene (formerly Entrezgene);Acc:841474]	CYP705A27	protein_coding	841474	54.5114	86.236	69.3738	66.2575	134.936	126.891	185.169	118.022	129.43	134.067	160.172	136.051	55	92	66	68	121	138	210	103	126	144	150	143
AT1G50530		AT1G50530	protein_coding	841475	0	0	0	0	0	0	0	0	0	0	0	0	0	0	0	0	0	0	0	0	0	0	0	0
AT1G50560	cytochrome P450, family 705, subfamily A, polypeptide 25 [Source:NCBI gene (formerly Entrezgene);Acc:841477]	CYP705A25	protein_coding	841477	0.991116	9.37348	11.5623	15.59	30.1097	21.1485	14.1081	21.7711	20.5445	7.44819	5.33906	15.2225	1	10	11	16	27	23	16	19	20	8	5	16
AT1G50570	Calcium-dependent lipid-binding (CaLB domain) family protein [Source:NCBI gene (formerly Entrezgene);Acc:841478]	AT1G50570	protein_coding	841478	1042.65	1118.26	1273.96	1344.64	1689.49	1745.21	4349.72	4802.24	5820.26	1405.85	1672.19	1527.01	1052	1193	1212	1380	1515	1898	4933	4191	5666	1510	1566	1605
AT1G50575	Putative lysine decarboxylase family protein [Source:NCBI gene (formerly Entrezgene);Acc:841479]	AT1G50575	protein_coding	841479	136.774	136.853	138.748	120.822	133.821	137.925	194.869	248.648	243.452	103.344	104.645	142.711	138	146	132	124	120	150	221	217	237	111	98	150
AT1G50580	UDP-Glycosyltransferase superfamily protein [Source:NCBI gene (formerly Entrezgene);Acc:841480]	AT1G50580	protein_coding	841480	9.91116	13.1229	6.30671	23.385	32.3401	16.551	3.52703	1.14584	0	14.8964	6.40687	20.931	10	14	6	24	29	18	4	1	0	16	6	22
AT1G50590	RmlC-like cupins superfamily protein [Source:NCBI gene (formerly Entrezgene);Acc:841481]	AT1G50590	protein_coding	841481	61.4492	44.0554	73.5783	121.797	223.035	220.68	150.781	162.71	199.282	70.7578	111.052	116.072	62	47	70	125	200	240	171	142	194	76	104	122
AT1G50600	scarecrow-like 5 [Source:NCBI gene (formerly Entrezgene);Acc:841482]	SCL5	protein_coding	841482	1251.78	1216.68	1445.29	1676.9	2098.76	2416.45	1930.17	1466.68	1333.34	1716.81	1933.81	1942.78	1263	1298	1375	1721	1882	2628	2189	1280	1298	1844	1811	2042
AT1G50610	Leucine-rich repeat protein kinase family protein [Source:NCBI gene (formerly Entrezgene);Acc:841483]	PRK5	protein_coding	841483	3.96446	0	2.10224	0.974375	0	0	0.881759	1.14584	2.05445	0	1.06781	1.90282	4	0	2	1	0	0	1	1	2	0	1	2
AT1G50620	RING/FYVE/PHD zinc finger superfamily protein [Source:NCBI gene (formerly Entrezgene);Acc:841484]	AT1G50620	protein_coding	841484	603.589	507.105	661.154	879.86	836.381	918.582	1545.72	1054.18	993.327	584.683	653.5	616.513	609	541	629	903	750	999	1753	920	967	628	612	648
AT1G50630	extracellular ligand-gated ion channel protein (DUF3537) [Source:NCBI gene (formerly Entrezgene);Acc:841485]	AT1G50630	protein_coding	841485	535.202	414.308	623.313	456.982	450.531	543.425	323.605	419.379	319.467	664.751	806.197	681.209	540	442	593	469	404	591	367	366	311	714	755	716
AT1G50640	ethylene responsive element binding factor 3 [Source:NCBI gene (formerly Entrezgene);Acc:841486]	ERF3	protein_coding	841486	1951.51	2543.96	2308.26	2317.06	3471.54	2719.89	2058.02	1847.1	1669.24	3088.21	2647.1	3062.59	1969	2714	2196	2378	3113	2958	2334	1612	1625	3317	2479	3219
AT1G50650	Stigma-specific Stig1 family protein [Source:NCBI gene (formerly Entrezgene);Acc:841487]	AT1G50650	protein_coding	841487	0	0	0	0	0	0	0	0	0	0	0	0	0	0	0	0	0	0	0	0	0	0	0	0
AT1G50659	ncRNA [Source:NCBI gene (formerly Entrezgene);Acc:10723031]	AT1G50659	ncRNA	10723031	0	0	0	0.974375	0	0	0	0	0	0.931024	0	0	0	0	0	1	0	0	0	0	0	1	0	0
AT1G50660	actin cytoskeleton-regulatory complex pan-like protein [Source:NCBI gene (formerly Entrezgene);Acc:841488]	AT1G50660	protein_coding	841488	1195.29	1293.54	1228.76	938.323	1012.58	958.121	1213.3	1313.14	1416.54	1194.5	1314.48	1171.18	1206	1380	1169	963	908	1042	1376	1146	1379	1283	1231	1231
AT1G50670	OTU-like cysteine protease family protein [Source:NCBI gene (formerly Entrezgene);Acc:841489]	AT1G50670	protein_coding	841489	719.55	759.252	604.393	492.059	549.781	514.921	460.278	552.297	612.226	609.821	585.161	594.631	726	810	575	505	493	560	522	482	596	655	548	625
AT1G50680	AP2/B3 transcription factor family protein [Source:NCBI gene (formerly Entrezgene);Acc:841490]	AT1G50680	protein_coding	841490	0	0	0	0	0	0	0	0	0	0	0	0	0	0	0	0	0	0	0	0	0	0	0	0
AT1G50690	Cystatin/monellin superfamily protein [Source:NCBI gene (formerly Entrezgene);Acc:841491]	AT1G50690	protein_coding	841491	0	0	1.05112	0	0	0	0	0	0	0	0	0	0	0	1	0	0	0	0	0	0	0	0	0
AT1G50700	calcium-dependent protein kinase 33 [Source:NCBI gene (formerly Entrezgene);Acc:841492]	CPK33	protein_coding	841492	205.161	205.279	208.121	190.977	197.386	214.244	166.652	175.314	139.703	244.859	235.986	205.504	207	219	198	196	177	233	189	153	136	263	221	216
AT1G50710	HAUS augmin-like complex subunit [Source:NCBI gene (formerly Entrezgene);Acc:841493]	AUG4	protein_coding	841493	770.097	835.177	765.214	704.473	627.843	644.571	839.434	977.406	999.49	760.647	830.757	764.933	777	891	728	723	563	701	952	853	973	817	778	804
AT1G50720	Stigma-specific Stig1 family protein [Source:NCBI gene (formerly Entrezgene);Acc:841494]	AT1G50720	protein_coding	841494	0	0	0	0	0	0	0	0	0	0	0	0	0	0	0	0	0	0	0	0	0	0	0	0
AT1G50730		AT1G50730	protein_coding	841495	987.151	976.717	1057.43	1121.51	1223.35	1148.46	1502.52	1150.43	1104.27	1107.92	1113.73	979.951	996	1042	1006	1151	1097	1249	1704	1004	1075	1190	1043	1030
AT1G50732	transmembrane protein [Source:NCBI gene (formerly Entrezgene);Acc:10723115]	AT1G50732	protein_coding	10723115	0.991116	1.8747	2.10224	1.94875	6.69105	0.919502	0.881759	3.43753	1.02723	13.0343	11.7459	14.2711	1	2	2	2	6	1	1	3	1	14	11	15
AT1G50740	Transmembrane proteins 14C [Source:NCBI gene (formerly Entrezgene);Acc:841496]	AT1G50740	protein_coding	841496	493.576	507.105	642.233	375.134	507.404	563.654	281.281	316.253	329.739	719.682	845.706	979	498	541	611	385	455	613	319	276	321	773	792	1029
AT1G50745	plant mobile domain protein [Source:NCBI gene (formerly Entrezgene);Acc:28717343]	AT1G50745	protein_coding	28717343	21.8045	61.865	62.016	31.18	286.6	274.931	26.4528	17.1877	26.7079	205.756	209.291	155.08	22	66	59	32	257	299	30	15	26	221	196	163
AT1G50750	aminotransferase-like, mobile domain protein [Source:NCBI gene (formerly Entrezgene);Acc:841497]	AT1G50750	protein_coding	841497	12.8845	42.1807	68.3227	18.5131	412.615	463.429	32.6251	25.2086	33.8984	241.135	363.056	273.054	13	45	65	19	370	504	37	22	33	259	340	287
AT1G50760	Aminotransferase-like, plant mobile domain family protein [Source:NCBI gene (formerly Entrezgene);Acc:841498]	AT1G50760	protein_coding	841498	0	0.937348	0	0	1.11517	0.919502	0	1.14584	1.02723	0	0	1.90282	0	1	0	0	1	1	0	1	1	0	0	2
AT1G50770	Aminotransferase-like, plant mobile domain family protein [Source:NCBI gene (formerly Entrezgene);Acc:841499]	AT1G50770	protein_coding	841499	1.98223	0.937348	3.15336	2.92312	3.34552	13.7925	1.76352	3.43753	0	0.931024	6.40687	7.61127	2	1	3	3	3	15	2	3	0	1	6	8
AT1G50780	2Fe-2S ferredoxin-like superfamily protein [Source:NCBI gene (formerly Entrezgene);Acc:841500]	AT1G50780	protein_coding	841500	49.5558	46.8674	36.7892	12.6669	6.69105	7.35601	0	0	1.02723	25.1376	36.3056	24.7366	50	50	35	13	6	8	0	0	1	27	34	26
AT1G50790	Plant mobile domain protein family [Source:NCBI gene (formerly Entrezgene);Acc:841501]	AT1G50790	protein_coding	841501	56.4936	74.0505	88.294	85.745	99.2505	76.3186	120.801	99.6885	114.022	74.4819	82.2215	78.0155	57	79	84	88	89	83	137	87	111	80	77	82
AT1G50820	aminotransferase-like, mobile domain protein [Source:NCBI gene (formerly Entrezgene);Acc:841504]	AT1G50820	protein_coding	841504	0.991116	1.8747	3.15336	3.8975	0	0.919502	0	1.14584	0	0.931024	2.13562	0	1	2	3	4	0	1	0	1	0	1	2	0
AT1G50830	Aminotransferase-like, plant mobile domain family protein [Source:NCBI gene (formerly Entrezgene);Acc:841505]	AT1G50830	protein_coding	841505	12.8845	14.0602	28.3802	14.6156	11.1517	7.35601	9.69935	12.6043	14.3812	16.7584	12.8137	28.5423	13	15	27	15	10	8	11	11	14	18	12	30
AT1G50840	polymerase gamma 2 [Source:NCBI gene (formerly Entrezgene);Acc:841506]	POLGAMMA2	protein_coding	841506	1021.84	831.428	987	1429.41	1257.92	1479.48	1505.16	1156.16	1186.45	854.68	968.505	824.872	1031	887	939	1467	1128	1609	1707	1009	1155	918	907	867
AT1G50870	F-box and associated interaction domains-containing protein [Source:NCBI gene (formerly Entrezgene);Acc:841509]	AT1G50870	protein_coding	841509	0	0	0	0	0	0	0	0	0	0	0	0	0	0	0	0	0	0	0	0	0	0	0	0
AT1G50880	F-box and associated interaction domains-containing protein [Source:NCBI gene (formerly Entrezgene);Acc:841510]	AT1G50880	protein_coding	841510	0	0	0	0	0	0	0	0	0	0	0	0	0	0	0	0	0	0	0	0	0	0	0	0
AT1G50890	ARM repeat superfamily protein [Source:NCBI gene (formerly Entrezgene);Acc:841511]	AT1G50890	protein_coding	841511	179.392	216.527	169.23	98.4118	132.706	136.086	81.1218	139.793	103.75	147.102	162.307	135.1	181	231	161	101	119	148	92	122	101	158	152	142
AT1G50900	Ankyrin repeat family protein [Source:NCBI gene (formerly Entrezgene);Acc:841512]	GDC1	protein_coding	841512	0.991116	3.74939	5.25559	7.795	2.23035	9.19502	5.29055	11.4584	9.24503	10.2413	7.47468	6.65986	1	4	5	8	2	10	6	10	9	11	7	7
AT1G50910		AT1G50910	protein_coding	841513	57.4847	65.6144	79.885	101.335	86.9836	131.489	103.166	72.1882	109.913	77.275	70.4755	63.7444	58	70	76	104	78	143	117	63	107	83	66	67
AT1G50920	Nucleolar GTP-binding protein [Source:NCBI gene (formerly Entrezgene);Acc:841514]	AT1G50920	protein_coding	841514	5489.79	5170.41	5166.25	7605.97	6701.08	7078.32	7820.32	6495.79	6887.55	4532.23	4113.21	4692.35	5539	5516	4915	7806	6009	7698	8869	5669	6705	4868	3852	4932
AT1G50930	Serine/Threonine-kinase [Source:NCBI gene (formerly Entrezgene);Acc:841515]	AT1G50930	protein_coding	841515	10.9023	9.37348	14.7157	9.74375	2.23035	5.51701	0.881759	0	0	9.31024	2.13562	4.75704	11	10	14	10	2	6	1	0	0	10	2	5
AT1G50940	electron transfer flavoprotein alpha [Source:NCBI gene (formerly Entrezgene);Acc:841516]	ETFALPHA	protein_coding	841516	281.477	319.636	343.716	296.21	240.878	261.138	305.089	265.836	272.215	299.79	331.021	316.819	284	341	327	304	216	284	346	232	265	322	310	333
AT1G50950	protein disulfide-isomerase 5-like protein (DUF1692) [Source:NCBI gene (formerly Entrezgene);Acc:841517]	AT1G50950	protein_coding	841517	288.415	334.633	289.058	494.008	410.384	453.314	339.477	371.254	343.093	289.548	331.021	305.402	291	357	275	507	368	493	385	324	334	311	310	321
AT1G50960	gibberellin 2-oxidase 7 [Source:NCBI gene (formerly Entrezgene);Acc:841518]	GA2OX7	protein_coding	841518	77.307	56.2409	60.9649	10.7181	16.7276	20.229	0	10.3126	1.02723	32.5858	30.9665	58.0359	78	60	58	11	15	22	0	9	1	35	29	61
AT1G50970	Membrane trafficking VPS53 family protein [Source:NCBI gene (formerly Entrezgene);Acc:841519]	AT1G50970	protein_coding	841519	1769.14	1750.03	1810.03	2530.45	2783.48	2699.66	2936.26	1686.68	1671.3	2051.98	1901.77	1725.86	1785	1867	1722	2597	2496	2936	3330	1472	1627	2204	1781	1814
AT1G50980	F-box/RNI-like/FBD-like domains-containing protein [Source:NCBI gene (formerly Entrezgene);Acc:841520]	AT1G50980	protein_coding	841520	0	0	0	0	0	0	0	0	0	0	0	0	0	0	0	0	0	0	0	0	0	0	0	0
AT1G50990	kinase with tetratricopeptide repeat domain-containing protein [Source:NCBI gene (formerly Entrezgene);Acc:841521]	BSK11	protein_coding	841521	0	0	0	0	0	0	0	0	0	1.86205	0	0	0	0	0	0	0	0	0	0	0	2	0	0
AT1G51000		AT1G51000	protein_coding	841522	0	0	0	0	0	0	0	0	0	0	0	0	0	0	0	0	0	0	0	0	0	0	0	0
AT1G51010		AT1G51010	protein_coding	28717344	0	0	0	0	0	0	0	1.14584	12.3267	0	0	0	0	0	0	0	0	0	0	1	12	0	0	0
AT1G51020		AT1G51020	protein_coding	10723108	0	0	0	0	3.34552	0	0	0	10.2723	0	0	0	0	0	0	0	3	0	0	0	10	0	0	0
AT1G51030		AT1G51030	protein_coding	841524	18.8312	8.43613	10.5112	5.84625	6.69105	2.7585	0	0	2.05445	6.51717	17.085	18.0768	19	9	10	6	6	3	0	0	2	7	16	19
AT1G51035		AT1G51035	protein_coding	10723057	38.6535	35.6192	15.7668	0.974375	3.34552	2.7585	1.76352	0	0	41.8961	52.3227	66.5986	39	38	15	1	3	3	2	0	0	45	49	70
AT1G51040	Protein kinase superfamily protein [Source:NCBI gene (formerly Entrezgene);Acc:841525]	AT1G51040	protein_coding	841525	0	0	0	0	0	0	0	0	0	0	0	0	0	0	0	0	0	0	0	0	0	0	0	0
AT1G51055	FBD-like domain family protein [Source:NCBI gene (formerly Entrezgene);Acc:841527]	AT1G51055	protein_coding	841527	27.7512	27.1831	12.6134	19.4875	13.3821	20.229	14.9899	24.0627	24.6534	25.1376	18.1528	22.8338	28	29	12	20	12	22	17	21	24	27	17	24
AT1G51060	histone H2A 10 [Source:NCBI gene (formerly Entrezgene);Acc:841528]	HTA10	protein_coding	841528	641.252	667.392	561.297	863.296	672.45	686.868	595.187	1030.11	1155.63	655.441	689.806	651.715	647	712	534	886	603	747	675	899	1125	704	646	685
AT1G51070	basic helix-loop-helix (bHLH) DNA-binding superfamily protein [Source:NCBI gene (formerly Entrezgene);Acc:841529]	bHLH115	protein_coding	841529	3158.69	3589.11	4028.94	3387.9	3147.02	3260.55	2047.44	2360.44	2398.57	3376.82	3302.74	3920.76	3187	3829	3833	3477	2822	3546	2322	2060	2335	3627	3093	4121
AT1G51080	golgin family A protein [Source:NCBI gene (formerly Entrezgene);Acc:841530]	AT1G51080	protein_coding	841530	14.8667	29.0578	18.9201	38.0006	26.7642	57.0091	24.6892	29.792	29.7895	30.7238	29.8987	16.174	15	31	18	39	24	62	28	26	29	33	28	17
AT1G51090	Heavy metal transport/detoxification superfamily protein [Source:NCBI gene (formerly Entrezgene);Acc:841532]	AT1G51090	protein_coding	841532	13.8756	10.3108	8.40895	5.84625	1.11517	6.43651	2.64528	1.14584	1.02723	13.0343	14.9494	13.3197	14	11	8	6	1	7	3	1	1	14	14	14
AT1G51100	potassium/sodium hyperpolarization-activated cyclic nucleotide-gated channel protein [Source:NCBI gene (formerly Entrezgene);Acc:841533]	CRR41	protein_coding	841533	61.4492	56.2409	70.4249	78.9244	69.1408	64.3651	47.615	75.6258	56.4974	63.3096	52.3227	42.8134	62	60	67	81	62	70	54	66	55	68	49	45
AT1G51110	Plastid-lipid associated protein PAP / fibrillin family protein [Source:NCBI gene (formerly Entrezgene);Acc:841534]	AT1G51110	protein_coding	841534	48.5647	51.5541	77.7828	35.0775	45.7222	42.2971	35.2703	65.3132	63.688	117.309	102.51	108.461	49	55	74	36	41	46	40	57	62	126	96	114
AT1G51120	AP2/B3 transcription factor family protein [Source:NCBI gene (formerly Entrezgene);Acc:841535]	AT1G51120	protein_coding	841535	0	0	0	0	0	0	0	0	0	0	0	0	0	0	0	0	0	0	0	0	0	0	0	0
AT1G51130	Nse4, component of Smc5/6 DNA repair complex [Source:NCBI gene (formerly Entrezgene);Acc:841536]	AT1G51130	protein_coding	841536	60.4581	71.2384	90.3962	140.31	114.863	156.315	390.619	363.233	358.502	67.0337	52.3227	75.1613	61	76	86	144	103	170	443	317	349	72	49	79
AT1G51140	basic helix-loop-helix (bHLH) DNA-binding superfamily protein [Source:NCBI gene (formerly Entrezgene);Acc:841537]	FBH3	protein_coding	841537	728.47	579.281	866.122	844.783	631.189	752.152	915.266	709.278	582.437	661.958	1036.84	927.624	735	618	824	867	566	818	1038	619	567	711	971	975
AT1G51150	DegP protease 6 [Source:NCBI gene (formerly Entrezgene);Acc:841538]	DEG6	protein_coding	841538	0	0	0	0	0	0	0	0	0	0	0	0	0	0	0	0	0	0	0	0	0	0	0	0
AT1G51160	SNARE-like superfamily protein [Source:NCBI gene (formerly Entrezgene);Acc:841539]	AT1G51160	protein_coding	841539	1188.35	1181.06	1384.32	916.887	936.747	801.805	790.938	837.613	771.446	1195.43	1268.56	1200.68	1199	1260	1317	941	840	872	897	731	751	1284	1188	1262
AT1G51170	Protein kinase superfamily protein [Source:NCBI gene (formerly Entrezgene);Acc:841540]	UCN	protein_coding	841540	580.794	663.642	505.588	626.523	543.09	528.713	865.005	347.191	237.289	642.407	696.213	561.331	586	708	481	643	487	575	981	303	231	690	652	590
AT1G51172		AT1G51172	protein_coding	3767434	0	0	0	0	0	0	0	0	0	0	0	0	0	0	0	0	0	0	0	0	0	0	0	0
AT1G51190	Integrase-type DNA-binding superfamily protein [Source:NCBI gene (formerly Entrezgene);Acc:841542]	PLT2	protein_coding	841542	1.98223	4.68674	4.20447	2.92312	11.1517	5.51701	0	5.72922	1.02723	0.931024	0	1.90282	2	5	4	3	10	6	0	5	1	1	0	2
AT1G51200	A20/AN1-like zinc finger family protein [Source:NCBI gene (formerly Entrezgene);Acc:841543]	AT1G51200	protein_coding	841543	12220.5	16275.2	15028.9	16204.8	17946.5	16992.4	17991.4	13256.3	12860.9	16561.1	15846.3	14316.8	12330	17363	14298	16631	16093	18480	20404	11569	12520	17788	14840	15048
AT1G51210	UDP-Glycosyltransferase superfamily protein [Source:NCBI gene (formerly Entrezgene);Acc:841544]	AT1G51210	protein_coding	841544	0	0	0	0	0	0	0	0	0	0	0	0	0	0	0	0	0	0	0	0	0	0	0	0
AT1G51220	WIP domain protein 5 [Source:NCBI gene (formerly Entrezgene);Acc:841545]	WIP5	protein_coding	841545	0	0	0	0	0	0	0	0	0	0	0	0	0	0	0	0	0	0	0	0	0	0	0	0
AT1G51230	Plant self-incompatibility protein S1 family [Source:NCBI gene (formerly Entrezgene);Acc:841546]	AT1G51230	protein_coding	841546	0	0	0	0	0	0	0	0	0	0	0	0	0	0	0	0	0	0	0	0	0	0	0	0
AT1G51240	Plant self-incompatibility protein S1 family [Source:NCBI gene (formerly Entrezgene);Acc:841547]	AT1G51240	protein_coding	841547	0	0	0	0	0	0	0	0	0	0	0	0	0	0	0	0	0	0	0	0	0	0	0	0
AT1G51250	Plant self-incompatibility protein S1 family [Source:NCBI gene (formerly Entrezgene);Acc:841548]	AT1G51250	protein_coding	841548	1.98223	0.937348	0	0	2.23035	0	0.881759	1.14584	0	0.931024	0	0.951409	2	1	0	0	2	0	1	1	0	1	0	1
AT1G51260	lysophosphatidyl acyltransferase 3 [Source:NCBI gene (formerly Entrezgene);Acc:841549]	LPAT3	protein_coding	841549	0.991116	0	1.05112	0	0	0	0	0	0	0	0	0	1	0	1	0	0	0	0	0	0	0	0	0
AT1G51270	vesicle-associated protein 1-4 [Source:NCBI gene (formerly Entrezgene);Acc:841550]	AT1G51270	protein_coding	841550	12.8845	30.9325	24.1757	0.974375	11.1517	8.27551	14.1081	17.1877	12.3267	12.1033	21.3562	28.5423	13	33	23	1	10	9	16	15	12	13	20	30
AT1G51290	F-box and associated interaction domains-containing protein [Source:NCBI gene (formerly Entrezgene);Acc:841552]	AT1G51290	protein_coding	841552	0	0	0	0	0	0	0	0	0	0	0	0	0	0	0	0	0	0	0	0	0	0	0	0
AT1G51300	alpha/beta-Hydrolases superfamily protein [Source:NCBI gene (formerly Entrezgene);Acc:841553]	AT1G51300	protein_coding	841553	0	0	0	0	0	0	0	0	0	0	0	0	0	0	0	0	0	0	0	0	0	0	0	0
AT1G51310	tRNA (5-methylaminomethyl-2-thiouridylate)-methyltransferase [Source:NCBI gene (formerly Entrezgene);Acc:841554]	AT1G51310	protein_coding	841554	201.196	243.71	244.911	257.235	265.412	329.182	268.936	228.023	273.242	202.963	181.528	195.039	203	260	233	264	238	358	305	199	266	218	170	205
AT1G51320	F-box and associated interaction domains-containing protein [Source:NCBI gene (formerly Entrezgene);Acc:841555]	AT1G51320	protein_coding	841555	0	0	0	0	0	0	0	0	0	0	0	0	0	0	0	0	0	0	0	0	0	0	0	0
AT1G51330	Serine protease inhibitor (SERPIN) family protein [Source:NCBI gene (formerly Entrezgene);Acc:841556]	AT1G51330	protein_coding	841556	0	0	0	0	0	0	0.881759	0	0	0	0	0	0	0	0	0	0	0	1	0	0	0	0	0
AT1G51340	MATE efflux family protein [Source:NCBI gene (formerly Entrezgene);Acc:841557]	AT1G51340	protein_coding	841557	232.912	257.771	180.792	212.414	235.302	260.219	210.74	225.731	114.022	208.549	210.359	189.33	235	275	172	218	211	283	239	197	111	224	197	199
AT1G51350	ARM repeat superfamily protein [Source:NCBI gene (formerly Entrezgene);Acc:841558]	AT1G51350	protein_coding	841558	510.425	483.672	448.828	541.752	510.75	507.565	489.376	407.921	461.224	471.098	443.142	437.648	515	516	427	556	458	552	555	356	449	506	415	460
AT1G51355	cyclin-dependent kinase inhibitor SMR3-like protein [Source:NCBI gene (formerly Entrezgene);Acc:841559]	AT1G51355	protein_coding	841559	122.898	162.161	133.492	207.542	247.569	145.281	384.447	308.232	272.215	121.033	90.7639	130.343	124	173	127	213	222	158	436	269	265	130	85	137
AT1G51360	dimeric A/B barrel domainS-protein 1 [Source:NCBI gene (formerly Entrezgene);Acc:841560]	DABB1	protein_coding	841560	177.41	193.094	196.559	153.951	122.669	159.993	158.717	176.46	136.621	202.963	186.867	189.33	179	206	187	158	110	174	180	154	133	218	175	199
AT1G51370	F-box/RNI-like/FBD-like domains-containing protein [Source:NCBI gene (formerly Entrezgene);Acc:841561]	AT1G51370	protein_coding	841561	219.037	251.209	239.655	291.338	384.735	355.847	365.93	304.795	251.67	263.48	279.767	277.811	221	268	228	299	345	387	415	266	245	283	262	292
AT1G51380	DEA(D/H)-box RNA helicase family protein [Source:NCBI gene (formerly Entrezgene);Acc:841562]	AT1G51380	protein_coding	841562	284.45	404.934	228.093	309.851	288.83	431.246	113.747	146.668	143.812	184.343	221.037	245.464	287	432	217	318	259	469	129	128	140	198	207	258
AT1G51390	NFU domain protein 5 [Source:NCBI gene (formerly Entrezgene);Acc:841563]	NFU5	protein_coding	841563	248.77	200.592	235.451	208.516	197.386	192.176	182.524	152.397	159.22	242.066	197.545	214.067	251	214	224	214	177	209	207	133	155	260	185	225
AT1G51400	Photosystem II 5 kD protein [Source:NCBI gene (formerly Entrezgene);Acc:841564]	AT1G51400	protein_coding	841564	0	1.8747	2.10224	0	0	0	0.881759	3.43753	0	1.86205	0	0.951409	0	2	2	0	0	0	1	3	0	2	0	1
AT1G51402		AT1G51402	protein_coding	6241004	0	0	0	0	0	0	0	0	0	0	0	0	0	0	0	0	0	0	0	0	0	0	0	0
AT1G51405	myosin-like protein [Source:NCBI gene (formerly Entrezgene);Acc:841565]	AT1G51405	protein_coding	841565	11.8934	23.4337	17.869	15.59	13.3821	21.1485	43.2062	26.3544	22.599	2.79307	13.8815	11.4169	12	25	17	16	12	23	49	23	22	3	13	12
AT1G51410	NAD(P)-binding Rossmann-fold superfamily protein [Source:NCBI gene (formerly Entrezgene);Acc:841566]	AT1G51410	protein_coding	841566	0	0	0	0	0	0	0	0	0	0	0	0	0	0	0	0	0	0	0	0	0	0	0	0
AT1G51420	sucrose-phosphatase 1 [Source:NCBI gene (formerly Entrezgene);Acc:841567]	SPP1	protein_coding	841567	15.8579	8.43613	29.4313	2.92312	13.3821	3.67801	5.29055	5.72922	30.8168	5.58614	3.20343	29.4937	16	9	28	3	12	4	6	5	30	6	3	31
AT1G51430	cTAGE family protein [Source:NCBI gene (formerly Entrezgene);Acc:841568]	AT1G51430	protein_coding	841568	285.441	383.375	327.949	300.107	357.971	343.894	495.548	476.671	443.761	339.824	397.226	326.333	288	409	312	308	321	374	562	416	432	365	372	343
AT1G51440	alpha/beta-Hydrolases superfamily protein [Source:NCBI gene (formerly Entrezgene);Acc:841569]	AT1G51440	protein_coding	841569	693.781	613.963	683.227	1904.9	1195.47	1109.84	56.4326	67.6048	34.9257	849.094	637.483	473.802	700	655	650	1955	1072	1207	64	59	34	912	597	498
AT1G51450	TRAUCO [Source:NCBI gene (formerly Entrezgene);Acc:841570]	TRO	protein_coding	841570	311.21	287.766	292.211	378.057	407.039	388.03	346.531	346.045	275.296	283.031	260.546	215.97	314	307	278	388	365	422	393	302	268	304	244	227
AT1G51460	ABC-2 type transporter family protein [Source:NCBI gene (formerly Entrezgene);Acc:841571]	ABCG13	protein_coding	841571	1.98223	0.937348	1.05112	1.94875	1.11517	4.59751	1.76352	0	0	0.931024	5.33906	6.65986	2	1	1	2	1	5	2	0	0	1	5	7
AT1G51470	beta glucosidase 35 [Source:NCBI gene (formerly Entrezgene);Acc:841572]	BGLU35	protein_coding	841572	0	0	0	0	0	0	0	0	0	0	0	0	0	0	0	0	0	0	0	0	0	0	0	0
AT1G51480	disease resistance protein (CC-NBS-LRR class) family protein [Source:NCBI gene (formerly Entrezgene);Acc:841573]	AT1G51480	protein_coding	841573	0	0	0	0	0	0	0	0	0	0	0	0	0	0	0	0	0	0	0	0	0	0	0	0
AT1G51490	beta glucosidase 36 [Source:NCBI gene (formerly Entrezgene);Acc:841574]	BGLU36	protein_coding	841574	0	0.937348	0	0	0	0	0	0	0	0	0	0	0	1	0	0	0	0	0	0	0	0	0	0
AT1G51500	ABC-2 type transporter family protein [Source:NCBI gene (formerly Entrezgene);Acc:841575]	ABCG12	protein_coding	841575	102.085	117.169	26.278	4.87187	5.57587	11.034	9.69935	11.4584	8.2178	72.6199	101.442	52.3275	103	125	25	5	5	12	11	10	8	78	95	55
AT1G51510	RNA-binding (RRM/RBD/RNP motifs) family protein [Source:NCBI gene (formerly Entrezgene);Acc:841576]	Y14	protein_coding	841576	1328.1	1242.92	1051.12	1328.07	1240.07	1270.75	1119.83	1341.78	1355.94	1100.47	1096.64	1293.92	1340	1326	1000	1363	1112	1382	1270	1171	1320	1182	1027	1360
AT1G51520	RNA-binding (RRM/RBD/RNP motifs) family protein [Source:NCBI gene (formerly Entrezgene);Acc:841577]	AT1G51520	protein_coding	841577	203.179	205.279	192.355	338.108	399.233	394.466	477.913	363.233	385.209	212.273	231.715	221.678	205	219	183	347	358	429	542	317	375	228	217	233
AT1G51530	RNA-binding (RRM/RBD/RNP motifs) family protein [Source:NCBI gene (formerly Entrezgene);Acc:841578]	AT1G51530	protein_coding	841578	4.95558	4.68674	0	0	5.57587	5.51701	0	1.14584	4.1089	2.79307	0	0.951409	5	5	0	0	5	6	0	1	4	3	0	1
AT1G51538	Aminotransferase-like, plant mobile domain family protein [Source:NCBI gene (formerly Entrezgene);Acc:5007789]	AT1G51538	protein_coding	5007789	76.3159	56.2409	88.294	25.3337	18.958	34.0216	0	5.72922	2.05445	74.4819	70.4755	69.4529	77	60	84	26	17	37	0	5	2	80	66	73
AT1G51540	Galactose oxidase/kelch repeat superfamily protein [Source:NCBI gene (formerly Entrezgene);Acc:841579]	AT1G51540	protein_coding	841579	310.219	179.971	255.422	237.747	188.465	177.464	163.125	248.648	228.044	210.411	245.597	220.727	313	192	243	244	169	193	185	217	222	226	230	232
AT1G51550	Kelch repeat-containing F-box family protein [Source:NCBI gene (formerly Entrezgene);Acc:841580]	AT1G51550	protein_coding	841580	86.2271	85.2987	113.521	89.6425	66.9105	75.3991	58.1961	69.8965	52.3885	121.033	137.748	137.954	87	91	108	92	60	82	66	61	51	130	129	145
AT1G51560	Pyridoxamine 5'-phosphate oxidase family protein [Source:NCBI gene (formerly Entrezgene);Acc:841581]	AT1G51560	protein_coding	841581	455.913	493.045	609.649	494.982	531.938	558.137	633.103	598.131	612.226	543.718	612.924	547.06	460	526	580	508	477	607	718	522	596	584	574	575
AT1G51570	Calcium-dependent lipid-binding (CaLB domain) plant phosphoribosyltransferase family protein [Source:NCBI gene (formerly Entrezgene);Acc:841582]	AT1G51570	protein_coding	841582	2252.81	1967.49	2094.88	2083.21	1773.13	1877.62	2616.18	2785.55	2888.56	2129.25	2240.27	2157.8	2273	2099	1993	2138	1590	2042	2967	2431	2812	2287	2098	2268
AT1G51580	RNA-binding KH domain-containing protein [Source:NCBI gene (formerly Entrezgene);Acc:841583]	AT1G51580	protein_coding	841583	452.94	403.06	383.658	353.698	323.401	290.562	330.66	344.899	380.073	348.203	431.396	367.244	457	430	365	363	290	316	375	301	370	374	404	386
AT1G51590	alpha-mannosidase 1 [Source:NCBI gene (formerly Entrezgene);Acc:841584]	MNS1	protein_coding	841584	1186.37	1188.56	1087.91	1317.35	1048.26	1142.02	1167.45	1079.39	1100.16	1052.06	1099.85	1096.97	1197	1268	1035	1352	940	1242	1324	942	1071	1130	1030	1153
AT1G51600	ZIM-LIKE 2 [Source:NCBI gene (formerly Entrezgene);Acc:841585]	ZML2	protein_coding	841585	396.446	398.373	445.674	389.75	423.766	411.937	502.602	483.546	427.326	446.892	450.616	507.101	400	425	424	400	380	448	570	422	416	480	422	533
AT1G51610	Cation efflux family protein [Source:NCBI gene (formerly Entrezgene);Acc:841586]	AT1G51610	protein_coding	841586	486.638	436.804	436.214	406.314	380.275	384.352	398.555	437.713	450.952	444.098	466.633	404.349	491	466	415	417	341	418	452	382	439	477	437	425
AT1G51620	Protein kinase superfamily protein [Source:NCBI gene (formerly Entrezgene);Acc:841587]	AT1G51620	protein_coding	841587	0.991116	1.8747	3.15336	5.84625	6.69105	3.67801	2.64528	2.29169	3.08168	9.31024	1.06781	5.70845	1	2	3	6	6	4	3	2	3	10	1	6
AT1G51630	O-fucosyltransferase family protein [Source:NCBI gene (formerly Entrezgene);Acc:841588]	MSR2	protein_coding	841588	1900.96	1193.24	1541.99	1303.71	1072.8	800.886	1443.44	1556.06	1669.24	1798.74	1612.39	1574.58	1918	1273	1467	1338	962	871	1637	1358	1625	1932	1510	1655
AT1G51640		ATEXO70G2	protein_coding		0	0	0	0	0	0	0	0	0	0	0	0	0	0	0	0	0	0	0	0	0	0	0	0
AT1G51645	ncRNA [Source:NCBI gene (formerly Entrezgene);Acc:5007790]	AT1G51645	lncRNA	5007790	0	0	0	0	0	0	0	1.14584	0	0	0	0	0	0	0	0	0	0	0	1	0	0	0	0
AT1G51650	ATP synthase epsilon chain [Source:NCBI gene (formerly Entrezgene);Acc:841590]	AT1G51650	protein_coding	841590	1945.56	2777.36	2043.37	2088.09	2216.97	1824.29	1312.94	1427.72	1511.05	1753.12	1723.45	2053.14	1963	2963	1944	2143	1988	1984	1489	1246	1471	1883	1614	2158
AT1G51660	mitogen-activated protein kinase kinase 4 [Source:NCBI gene (formerly Entrezgene);Acc:841591]	MKK4	protein_coding	841591	562.954	893.293	615.956	652.831	1230.04	1290.06	438.234	459.484	451.979	1352.78	1279.24	1091.27	568	953	586	670	1103	1403	497	401	440	1453	1198	1147
AT1G51670		AT1G51670	protein_coding	841592	42.618	23.4337	11.5623	0.974375	1.11517	0.919502	0.881759	1.14584	0	21.4136	16.0172	29.4937	43	25	11	1	1	1	1	1	0	23	15	31
AT1G51680	4-coumarate:CoA ligase 1 [Source:NCBI gene (formerly Entrezgene);Acc:841593]	4CL1	protein_coding	841593	18072	14664.8	7615.35	9822.67	9190.15	7547.27	2608.24	4317.54	3970.23	9842.79	10134.6	8258.23	18234	15645	7245	10081	8241	8208	2958	3768	3865	10572	9491	8680
AT1G51690	protein phosphatase 2A 55 kDa regulatory subunit B alpha [Source:NCBI gene (formerly Entrezgene);Acc:841594]	B ALPHA	protein_coding	841594	3477.83	4133.7	2433.34	2091.98	2144.48	2000.84	2361.35	1996.06	2046.23	2773.52	3237.6	2496.5	3509	4410	2315	2147	1923	2176	2678	1742	1992	2979	3032	2624
AT1G51700	DOF zinc finger protein 1 [Source:NCBI gene (formerly Entrezgene);Acc:841595]	DOF1	protein_coding	841595	1066.44	1041.39	1373.81	1205.3	1217.77	1116.27	954.945	830.737	722.139	1559.47	1536.58	1062.72	1076	1111	1307	1237	1092	1214	1083	725	703	1675	1439	1117
AT1G51710	ubiquitin-specific protease 6 [Source:NCBI gene (formerly Entrezgene);Acc:841596]	UBP6	protein_coding	841596	1972.32	1695.66	1763.78	1588.23	1473.15	1396.72	1085.44	1137.82	1310.74	1656.29	1769.36	1932.31	1990	1809	1678	1630	1321	1519	1231	993	1276	1779	1657	2031
AT1G51720	Amino acid dehydrogenase family protein [Source:NCBI gene (formerly Entrezgene);Acc:841597]	AT1G51720	protein_coding	841597	1285.48	1171.69	1223.5	1331	1319.25	1347.07	1439.91	1229.49	1301.49	1279.23	1408.44	1246.35	1297	1250	1164	1366	1183	1465	1633	1073	1267	1374	1319	1310
AT1G51730	Ubiquitin-conjugating enzyme family protein [Source:NCBI gene (formerly Entrezgene);Acc:841598]	AT1G51730	protein_coding	841598	1444.06	1675.04	1539.89	1485.92	1505.49	1381.09	1383.48	1363.56	1304.58	1408.64	1406.31	1213.05	1457	1787	1465	1525	1350	1502	1569	1190	1270	1513	1317	1275
AT1G51740	syntaxin of plants 81 [Source:NCBI gene (formerly Entrezgene);Acc:841599]	SYP81	protein_coding	841599	296.344	338.383	347.92	314.723	350.165	310.792	413.545	371.254	370.828	287.686	279.767	285.423	299	361	331	323	314	338	469	324	361	309	262	300
AT1G51745	Tudor/PWWP/MBT superfamily protein [Source:NCBI gene (formerly Entrezgene);Acc:841600]	AT1G51745	protein_coding	841600	426.18	398.373	528.713	722.986	610.001	725.487	1164.8	776.883	728.303	475.753	463.43	450.968	430	425	503	742	547	789	1321	678	709	511	434	474
AT1G51760	peptidase M20/M25/M40 family protein [Source:NCBI gene (formerly Entrezgene);Acc:841602]	IAR3	protein_coding	841602	3432.23	3258.22	3085.03	2547.02	2496.88	1833.49	815.627	998.031	854.651	2680.42	1941.28	2991.23	3463	3476	2935	2614	2239	1994	925	871	832	2879	1818	3144
AT1G51770	Core-2/I-branching beta-1,6-N-acetylglucosaminyltransferase family protein [Source:NCBI gene (formerly Entrezgene);Acc:841603]	AT1G51770	protein_coding	841603	0	0.937348	0	0	0	0	0	0	0	0	0	0	0	1	0	0	0	0	0	0	0	0	0	0
AT1G51780	IAA-amino acid hydrolase ILR1-like 5 [Source:NCBI gene (formerly Entrezgene);Acc:841604]	ILL5	protein_coding	841604	1.98223	0	0	0	0	0	0	0	0	0	0	0	2	0	0	0	0	0	0	0	0	0	0	0
AT1G51790	Leucine-rich repeat protein kinase family protein [Source:NCBI gene (formerly Entrezgene);Acc:841605]	AT1G51790	protein_coding	841605	18.8312	9.37348	21.0224	18.5131	6.69105	12.873	8.81759	18.3335	13.3539	18.6205	29.8987	19.9796	19	10	20	19	6	14	10	16	13	20	28	21
AT1G51800	Leucine-rich repeat protein kinase family protein [Source:NCBI gene (formerly Entrezgene);Acc:841606]	IOS1	protein_coding	841606	46.5824	25.3084	16.8179	11.6925	16.7276	9.19502	4.40879	12.6043	11.2995	26.9997	24.5597	37.105	47	27	16	12	15	10	5	11	11	29	23	39
AT1G51805	Leucine-rich repeat protein kinase family protein [Source:NCBI gene (formerly Entrezgene);Acc:841607]	AT1G51805	protein_coding	841607	0	0.937348	0	0	1.11517	0.919502	0	0	1.02723	0	0	0	0	1	0	0	1	1	0	0	1	0	0	0
AT1G51810	Leucine-rich repeat protein kinase family protein [Source:NCBI gene (formerly Entrezgene);Acc:841608]	AT1G51810	protein_coding	841608	0	0	0	0	0	0	0	0	0	0	0	0	0	0	0	0	0	0	0	0	0	0	0	0
AT1G51820	Leucine-rich repeat protein kinase family protein [Source:NCBI gene (formerly Entrezgene);Acc:841609]	AT1G51820	protein_coding	841609	0	0.937348	0	0	0	0	0	0	0	0.931024	0	0	0	1	0	0	0	0	0	0	0	1	0	0
AT1G51823		AT1G51823	protein_coding	6241418	0	0	0	0	0	0	0	0	0	0	0	0	0	0	0	0	0	0	0	0	0	0	0	0
AT1G51830	Leucine-rich repeat protein kinase family protein [Source:NCBI gene (formerly Entrezgene);Acc:841610]	AT1G51830	protein_coding	841610	0	0.937348	15.7668	0	7.80622	1.839	0	0	0	0	0	0	0	1	15	0	7	2	0	0	0	0	0	0
AT1G51840	kinase-like protein [Source:NCBI gene (formerly Entrezgene);Acc:841611]	AT1G51840	protein_coding	841611	0	0	2.10224	0	1.11517	0	0	0	0	0	0	0	0	0	2	0	1	0	0	0	0	0	0	0
AT1G51850	Leucine-rich repeat protein kinase family protein [Source:NCBI gene (formerly Entrezgene);Acc:841612]	AT1G51850	protein_coding	841612	1.98223	8.43613	3.15336	7.795	4.4607	0.919502	1.76352	1.14584	0	11.1723	12.8137	2.85423	2	9	3	8	4	1	2	1	0	12	12	3
AT1G51860	Leucine-rich repeat protein kinase family protein [Source:NCBI gene (formerly Entrezgene);Acc:841613]	AT1G51860	protein_coding	841613	5.94669	3.74939	10.5112	0	3.34552	6.43651	2.64528	2.29169	0	0.931024	2.13562	0	6	4	10	0	3	7	3	2	0	1	2	0
AT1G51870	protein kinase family protein [Source:NCBI gene (formerly Entrezgene);Acc:841614]	AT1G51870	protein_coding	841614	0	0	0	0	0	0	0	0	0	0	0	0	0	0	0	0	0	0	0	0	0	0	0	0
AT1G51880	root hair specific 6 [Source:NCBI gene (formerly Entrezgene);Acc:841615]	RHS6	protein_coding	841615	0	0	0	0	0	0	0	0	0	0	0	0	0	0	0	0	0	0	0	0	0	0	0	0
AT1G51890	Leucine-rich repeat protein kinase family protein [Source:NCBI gene (formerly Entrezgene);Acc:841616]	AT1G51890	protein_coding	841616	6.93781	10.3108	6.30671	2.92312	3.34552	3.67801	6.17231	11.4584	8.2178	9.31024	9.6103	13.3197	7	11	6	3	3	4	7	10	8	10	9	14
AT1G51900	Regulator of Vps4 activity in the MVB pathway protein [Source:NCBI gene (formerly Entrezgene);Acc:841617]	AT1G51900	protein_coding	841617	0	0	0	0	0	0	0	0	0	0	0	0	0	0	0	0	0	0	0	0	0	0	0	0
AT1G51910	Leucine-rich repeat protein kinase family protein [Source:NCBI gene (formerly Entrezgene);Acc:841618]	AT1G51910	protein_coding	841618	0	0	0	0	0	0	0	0	0	1.86205	0	0	0	0	0	0	0	0	0	0	0	2	0	0
AT1G51913	transmembrane protein [Source:NCBI gene (formerly Entrezgene);Acc:5007791]	AT1G51913	protein_coding	5007791	0	0	0	0	0	0	0	0	0	0	1.06781	0	0	0	0	0	0	0	0	0	0	0	1	0
AT1G51915	cryptdin protein-like protein [Source:NCBI gene (formerly Entrezgene);Acc:841619]	AT1G51915	protein_coding	841619	0	0	0	0	0	0	0	0	0	0	0	0	0	0	0	0	0	0	0	0	0	0	0	0
AT1G51920	transmembrane protein [Source:NCBI gene (formerly Entrezgene);Acc:841620]	AT1G51920	protein_coding	841620	0	0	0	2.92312	1.11517	0.919502	0	0	0	0	3.20343	0	0	0	0	3	1	1	0	0	0	0	3	0
AT1G51930	RING/U-box superfamily protein [Source:NCBI gene (formerly Entrezgene);Acc:841621]	AT1G51930	protein_coding	841621	0	0	0	0	0	0	0	0	0	0	0	0	0	0	0	0	0	0	0	0	0	0	0	0
AT1G51940	protein kinase family protein / peptidoglycan-binding LysM domain-containing protein [Source:NCBI gene (formerly Entrezgene);Acc:841622]	LYK3	protein_coding	841622	93.1649	184.658	118.776	52.6162	119.324	86.4331	41.4427	59.5839	54.4429	163.86	129.205	89.4324	94	197	113	54	107	94	47	52	53	176	121	94
AT1G51950	indole-3-acetic acid inducible 18 [Source:NCBI gene (formerly Entrezgene);Acc:841623]	IAA18	protein_coding	841623	1360.8	1442.58	1353.84	914.938	1269.07	1345.23	263.646	305.941	252.697	1600.43	1244	1381.45	1373	1539	1288	939	1138	1463	299	267	246	1719	1165	1452
AT1G51960	IQ-domain 27 [Source:NCBI gene (formerly Entrezgene);Acc:841624]	IQD27	protein_coding	841624	0	4.68674	0	0.974375	0	0.919502	1.76352	1.14584	1.02723	5.58614	6.40687	0	0	5	0	1	0	1	2	1	1	6	6	0
AT1G51965	ABA Overly-Sensitive 5 [Source:NCBI gene (formerly Entrezgene);Acc:841625]	ABO5	protein_coding	841625	368.695	510.855	398.374	434.571	596.618	614.227	497.312	397.608	396.509	423.616	459.159	433.842	372	545	379	446	535	668	564	347	386	455	430	456
AT1G51970	B3 domain protein [Source:NCBI gene (formerly Entrezgene);Acc:841626]	AT1G51970	protein_coding	841626	0	0	0	0	0	0	0	0	0	0	0	0	0	0	0	0	0	0	0	0	0	0	0	0
AT1G51980	Insulinase (Peptidase family M16) protein [Source:NCBI gene (formerly Entrezgene);Acc:841627]	AT1G51980	protein_coding	841627	4310.36	3856.25	4143.51	4501.61	3928.76	3433.42	2950.36	2913.88	3036.48	3685.92	3517.37	3975.94	4349	4114	3942	4620	3523	3734	3346	2543	2956	3959	3294	4179
AT1G51990	O-methyltransferase family protein [Source:NCBI gene (formerly Entrezgene);Acc:841628]	AT1G51990	protein_coding	841628	3.96446	0	1.05112	1.94875	2.23035	0	0	0	0	0	1.06781	1.90282	4	0	1	2	2	0	0	0	0	0	1	2
AT1G52000	Mannose-binding lectin superfamily protein [Source:NCBI gene (formerly Entrezgene);Acc:841629]	AT1G52000	protein_coding	841629	427.171	147.164	276.444	107.181	82.5229	86.4331	187.815	1658.04	421.162	313.755	343.835	754.467	431	157	263	110	74	94	213	1447	410	337	322	793
AT1G52030	myrosinase-binding protein 2 [Source:NCBI gene (formerly Entrezgene);Acc:841632]	MBP2	protein_coding	841632	3011.01	961.719	1053.22	340.057	268.757	352.169	423.244	8099.98	1022.09	1281.09	1466.1	2349.03	3038	1026	1002	349	241	383	480	7069	995	1376	1373	2469
AT1G52040	myrosinase-binding protein 1 [Source:NCBI gene (formerly Entrezgene);Acc:841633]	MBP1	protein_coding	841633	925.702	60.9276	83.0384	12.6669	0	8.27551	0.881759	66.459	11.2995	124.757	154.833	664.083	934	65	79	13	0	9	1	58	11	134	145	698
AT1G52050	Mannose-binding lectin superfamily protein [Source:NCBI gene (formerly Entrezgene);Acc:841634]	AT1G52050	protein_coding	841634	0	0	0	0	0	0	0	0	0	0	0	0	0	0	0	0	0	0	0	0	0	0	0	0
AT1G52060	Mannose-binding lectin superfamily protein [Source:NCBI gene (formerly Entrezgene);Acc:841635]	AT1G52060	protein_coding	841635	0	0	0	0	2.23035	0	0	0	0	0	0	0	0	0	0	0	2	0	0	0	0	0	0	0
AT1G52070	Mannose-binding lectin superfamily protein [Source:NCBI gene (formerly Entrezgene);Acc:841636]	AT1G52070	protein_coding	841636	0	0	0	0	0	0	0	0	0	0	0	0	0	0	0	0	0	0	0	0	0	0	0	0
AT1G52080	actin binding protein family [Source:NCBI gene (formerly Entrezgene);Acc:841637]	AR791	protein_coding	841637	297.335	243.71	324.796	228.978	243.108	208.727	305.089	315.107	254.752	259.756	443.142	384.369	300	260	309	235	218	227	346	275	248	279	415	404
AT1G52100	Mannose-binding lectin superfamily protein [Source:NCBI gene (formerly Entrezgene);Acc:841640]	AT1G52100	protein_coding	841640	0	0	0	0	0	0	0	0	0	0	0	0	0	0	0	0	0	0	0	0	0	0	0	0
AT1G52110	Mannose-binding lectin superfamily protein [Source:NCBI gene (formerly Entrezgene);Acc:3767441]	AT1G52110	protein_coding	3767441	1.98223	0	5.25559	3.8975	0	0	0	0	0	0	0	0	2	0	5	4	0	0	0	0	0	0	0	0
AT1G52120	Mannose-binding lectin superfamily protein [Source:NCBI gene (formerly Entrezgene);Acc:841642]	AT1G52120	protein_coding	841642	2.97335	0.937348	27.3291	0	2.23035	0.919502	0.881759	1.14584	6.16335	0	0	0	3	1	26	0	2	1	1	1	6	0	0	0
AT1G52130	Mannose-binding lectin superfamily protein [Source:NCBI gene (formerly Entrezgene);Acc:841643]	AT1G52130	protein_coding	841643	1.98223	0	1.05112	0.974375	3.34552	0.919502	11.4629	20.6252	134.567	0	0	0	2	0	1	1	3	1	13	18	131	0	0	0
AT1G52140	Avr9/Cf-9 rapidly elicited protein [Source:NCBI gene (formerly Entrezgene);Acc:841644]	AT1G52140	protein_coding	841644	393.473	378.689	297.467	686.934	707.021	559.976	1429.33	1558.35	1415.52	284.893	159.104	218.824	397	404	283	705	634	609	1621	1360	1378	306	149	230
AT1G52150	Homeobox-leucine zipper family protein / lipid-binding START domain-containing protein [Source:NCBI gene (formerly Entrezgene);Acc:841645]	ATHB-15	protein_coding	841645	7504.73	6979.49	7971.68	12124.1	11557.7	11663	25288.8	24372.1	24098.7	7796.4	7886.85	5529.59	7572	7446	7584	12443	10364	12684	28680	21270	23460	8374	7386	5812
AT1G52155	transmembrane protein [Source:NCBI gene (formerly Entrezgene);Acc:841646]	AT1G52155	protein_coding	841646	220.028	254.959	170.281	146.156	156.124	164.591	220.44	179.898	237.289	217.86	149.494	195.99	222	272	162	150	140	179	250	157	231	234	140	206
AT1G52160	tRNAse Z3 [Source:NCBI gene (formerly Entrezgene);Acc:841647]	TRZ3	protein_coding	841647	503.487	525.852	467.748	519.342	627.843	636.295	476.15	445.734	390.346	405.926	469.837	454.773	508	561	445	533	563	692	540	389	380	436	440	478
AT1G52170			tRNA		0	0	0	0	0	0	0	0	0	0	0	0	0	0	0	0	0	0	0	0	0	0	0	0
AT1G52180	Aquaporin-like superfamily protein [Source:NCBI gene (formerly Entrezgene);Acc:841648]	AT1G52180	protein_coding	841648	0	0	0	0	0	0	0	0	0	0	0	0	0	0	0	0	0	0	0	0	0	0	0	0
AT1G52185	ath-MIR406 [Source:miRBase;Acc:MI0001078]	ath-MIR406	miRNA	5007792	0	0	0	0	0	0	0	0	0	0	0	0	0	0	0	0	0	0	0	0	0	0	0	0
AT1G52190	Major facilitator superfamily protein [Source:NCBI gene (formerly Entrezgene);Acc:841649]	AT1G52190	protein_coding	841649	36.6713	16.8723	21.0224	41.8981	31.2249	48.7336	939.073	975.114	396.509	18.6205	24.5597	12.3683	37	18	20	43	28	53	1065	851	386	20	23	13
AT1G52191	Thioesterase superfamily protein [Source:NCBI gene (formerly Entrezgene);Acc:6241250]	AT1G52191	protein_coding	6241250	0	0	0	0	0	0	0	0	0	0	0	0	0	0	0	0	0	0	0	0	0	0	0	0
AT1G52200	PLAC8 family protein [Source:NCBI gene (formerly Entrezgene);Acc:841650]	AT1G52200	protein_coding	841650	23.7868	20.6217	13.6645	11.6925	10.0366	5.51701	5.29055	5.72922	7.19058	37.241	18.1528	15.2225	24	22	13	12	9	6	6	5	7	40	17	16
AT1G52220	CURVATURE THYLAKOID protein [Source:NCBI gene (formerly Entrezgene);Acc:841652]	AT1G52220	protein_coding	841652	205.161	136.853	264.882	94.5143	133.821	66.2041	180.761	456.046	267.079	247.652	300.055	279.714	207	146	252	97	120	72	205	398	260	266	281	294
AT1G52230	photosystem I subunit H2 [Source:NCBI gene (formerly Entrezgene);Acc:841653]	PSAH2	protein_coding	841653	196.241	162.161	230.195	100.361	86.9836	52.4116	159.598	426.254	284.541	236.48	192.206	271.152	198	173	219	103	78	57	181	372	277	254	180	285
AT1G52240	rop guanine nucleotide exchange factor-like protein [Source:NCBI gene (formerly Entrezgene);Acc:841654]	ROPGEF11	protein_coding	841654	0.991116	0.937348	0	0	0	0	0	3.43753	4.1089	1.86205	0	1.90282	1	1	0	0	0	0	0	3	4	2	0	2
AT1G52245	dynein light chain LC6, flagellar outer arm-like protein [Source:NCBI gene (formerly Entrezgene);Acc:28717345]	AT1G52245	protein_coding	28717345	39.6446	28.1204	28.3802	22.4106	33.4552	37.6996	37.9156	52.7089	41.089	33.5169	17.085	22.8338	40	30	27	23	30	41	43	46	40	36	16	24
AT1G52260	PDI-like 1-5 [Source:NCBI gene (formerly Entrezgene);Acc:841656]	PDIL1-5	protein_coding	841656	241.832	199.655	228.093	219.234	142.742	125.972	651.62	786.05	869.033	251.376	277.631	219.775	244	213	217	225	128	137	739	686	846	270	260	231
AT1G52270		AT1G52270	protein_coding	841657	22.7957	56.2409	62.016	47.7444	33.4552	26.6655	2.64528	10.3126	11.2995	83.7922	39.509	48.5219	23	60	59	49	30	29	3	9	11	90	37	51
AT1G52280	RAB GTPase homolog G3D [Source:NCBI gene (formerly Entrezgene);Acc:841658]	RABG3d	protein_coding	841658	494.567	441.491	341.614	439.443	434.918	448.717	329.778	440.004	404.727	442.236	524.295	578.457	499	471	325	451	390	488	374	384	394	475	491	608
AT1G52290	Protein kinase superfamily protein [Source:NCBI gene (formerly Entrezgene);Acc:841659]	PERK15	protein_coding	841659	265.619	198.718	233.348	171.49	105.942	171.947	107.575	287.607	198.254	250.445	238.122	199.796	268	212	222	176	95	187	122	251	193	269	223	210
AT1G52300	Zinc-binding ribosomal protein family protein [Source:NCBI gene (formerly Entrezgene);Acc:841660]	AT1G52300	protein_coding	841660	4628.51	6199.62	4539.78	5545.17	5086.31	5597.01	4325.03	4578.8	4948.14	3942.89	3124.42	4194.76	4670	6614	4319	5691	4561	6087	4905	3996	4817	4235	2926	4409
AT1G52310	protein kinase family protein / C-type lectin domain-containing protein [Source:NCBI gene (formerly Entrezgene);Acc:841661]	AT1G52310	protein_coding	841661	1344.94	1226.05	1162.54	1149.76	1177.62	1012.37	881.759	891.467	1029.28	1103.26	1105.18	1065.58	1357	1308	1106	1180	1056	1101	1000	778	1002	1185	1035	1120
AT1G52315	Regulator of Vps4 activity in the MVB pathway protein [Source:NCBI gene (formerly Entrezgene);Acc:2745821]	AT1G52315	protein_coding	2745821	68.387	84.3613	72.5272	60.4112	85.8684	77.2381	52.9055	60.7298	69.8513	94.0334	63.0009	58.0359	69	90	69	62	77	84	60	53	68	101	59	61
AT1G52320	kinesin-like protein [Source:NCBI gene (formerly Entrezgene);Acc:841662]	AT1G52320	protein_coding	841662	1399.46	1258.86	1284.47	1643.77	1527.79	1624.76	1428.45	1063.34	953.265	1212.19	1279.24	1139.79	1412	1343	1222	1687	1370	1767	1620	928	928	1302	1198	1198
AT1G52325	Initiation factor eIF-4 gamma, MA3 [Source:NCBI gene (formerly Entrezgene);Acc:841663]	AT1G52325	protein_coding	841663	0	0	0	1.94875	2.23035	1.839	0.881759	0	5.13613	3.7241	0	0.951409	0	0	0	2	2	2	1	0	5	4	0	1
AT1G52330	Late embryosis abundant (LEA) hydroxyproline-rich glycoprotein family [Source:NCBI gene (formerly Entrezgene);Acc:841664]	AT1G52330	protein_coding	841664	120.916	104.983	162.923	230.927	226.38	217.922	273.345	240.627	248.589	124.757	118.527	101.801	122	112	155	237	203	237	310	210	242	134	111	107
AT1G52340	NAD(P)-binding Rossmann-fold superfamily protein [Source:NCBI gene (formerly Entrezgene);Acc:841665]	ABA2	protein_coding	841665	172.454	131.229	156.617	139.336	124.9	121.374	136.673	191.356	195.173	175.964	162.307	129.392	174	140	149	143	112	132	155	167	190	189	152	136
AT1G52342		AT1G52342	protein_coding	28717346	12.8845	7.49878	28.3802	6.82062	13.3821	2.7585	67.0137	72.1882	79.0963	8.37922	18.1528	26.6395	13	8	27	7	12	3	76	63	77	9	17	28
AT1G52343	transmembrane protein [Source:NCBI gene (formerly Entrezgene);Acc:6241332]	AT1G52343	protein_coding	6241332	0.991116	0	0	0	0	0	0	0	0	0	0	0	1	0	0	0	0	0	0	0	0	0	0	0
AT1G52347	ncRNA [Source:NCBI gene (formerly Entrezgene);Acc:5007793]	AT1G52347	ncRNA	5007793	254.717	260.583	224.939	196.824	216.344	228.036	151.662	174.168	116.076	269.997	296.852	293.985	257	278	214	202	194	248	172	152	113	290	278	309
AT1G52350			tRNA		0	0	0	0	0	0	0	0	0	0	0	0	0	0	0	0	0	0	0	0	0	0	0	0
AT1G52360	Coatomer, beta' subunit [Source:NCBI gene (formerly Entrezgene);Acc:841666]	AT1G52360	protein_coding	841666	4000.14	3528.18	3337.3	3923.81	3593.09	3537.32	4404.38	4018.48	3833.6	3289.31	3439.42	2995.04	4036	3764	3175	4027	3222	3847	4995	3507	3732	3533	3221	3148
AT1G52370	Ribosomal protein L22p/L17e family protein [Source:NCBI gene (formerly Entrezgene);Acc:841667]	AT1G52370	protein_coding	841667	360.766	387.125	423.601	337.134	398.117	365.042	367.693	401.046	392.4	340.755	282.97	326.333	364	413	403	346	357	397	417	350	382	366	265	343
AT1G52380	NUP50 (Nucleoporin 50 kDa) protein [Source:NCBI gene (formerly Entrezgene);Acc:841668]	AT1G52380	protein_coding	841668	1032.74	967.343	969.131	1128.33	981.354	1039.96	1089.85	1048.45	979.973	958.024	872.402	925.721	1042	1032	922	1158	880	1131	1236	915	954	1029	817	973
AT1G52390		AT1G52390	protein_coding	841669	0	0	0	1.94875	2.23035	2.7585	0	0	0	0	3.20343	0	0	0	0	2	2	3	0	0	0	0	3	0
AT1G52400	beta glucosidase 18 [Source:NCBI gene (formerly Entrezgene);Acc:841670]	BGLU18	protein_coding	841670	18513.1	3367.89	5338.63	2072.5	1562.36	2210.48	4246.55	29394.4	5033.4	3564.89	5836.66	13889.6	18679	3593	5079	2127	1401	2404	4816	25653	4900	3829	5466	14599
AT1G52410	TSK-associating protein 1 [Source:NCBI gene (formerly Entrezgene);Acc:841671]	TSA1	protein_coding	841671	7188.56	3105.43	3613.75	4761.77	4341.37	3922.59	5622.09	10946.3	6775.58	3374.03	2876.68	5131.9	7253	3313	3438	4887	3893	4266	6376	9553	6596	3624	2694	5394
AT1G52415	Bifunctional inhibitor/lipid-transfer protein/seed storage 2S albumin superfamily protein [Source:NCBI gene (formerly Entrezgene);Acc:841672]	AT1G52415	protein_coding	841672	0	0	0	0	0	0	0	0	0	0	0	0	0	0	0	0	0	0	0	0	0	0	0	0
AT1G52420	UDP-Glycosyltransferase superfamily protein [Source:NCBI gene (formerly Entrezgene);Acc:841673]	AT1G52420	protein_coding	841673	2314.26	1983.43	2393.4	4266.79	3641.05	3686.28	3350.68	2941.38	2743.72	2626.42	3030.45	2397.55	2335	2116	2277	4379	3265	4009	3800	2567	2671	2821	2838	2520
AT1G52430	Ubiquitin carboxyl-terminal hydrolase-related protein [Source:NCBI gene (formerly Entrezgene);Acc:841674]	AT1G52430	protein_coding	841674	75.3248	42.1807	42.0447	37.0262	39.0311	50.5726	26.4528	24.0627	22.599	38.172	39.509	30.4451	76	45	40	38	35	55	30	21	22	41	37	32
AT1G52440	alpha/beta-Hydrolases superfamily protein [Source:NCBI gene (formerly Entrezgene);Acc:841675]	AT1G52440	protein_coding	841675	1.98223	0	2.10224	0	0	0	0	0	0	0	0	0	2	0	2	0	0	0	0	0	0	0	0	0
AT1G52450	Ubiquitin carboxyl-terminal hydrolase-related protein [Source:NCBI gene (formerly Entrezgene);Acc:841676]	AT1G52450	protein_coding	841676	152.632	192.156	169.23	148.105	169.507	173.786	195.75	159.272	159.22	139.654	137.748	117.023	154	205	161	152	152	189	222	139	155	150	129	123
AT1G52460	alpha/beta-Hydrolases superfamily protein [Source:NCBI gene (formerly Entrezgene);Acc:841677]	AT1G52460	protein_coding	841677	0	0	0	0	0	0	0	0	0	0	0	0	0	0	0	0	0	0	0	0	0	0	0	0
AT1G52470	alpha/beta-Hydrolases superfamily protein [Source:NCBI gene (formerly Entrezgene);Acc:841678]	AT1G52470	protein_coding	841678	0	0	0	0	0	0	0	0	0	0	0	0	0	0	0	0	0	0	0	0	0	0	0	0
AT1G52490	F-box/associated interaction domain protein [Source:NCBI gene (formerly Entrezgene);Acc:841680]	AT1G52490	protein_coding	841680	0	0	0	0	0	0	0	0	0	0	0	0	0	0	0	0	0	0	0	0	0	0	0	0
AT1G52495	F-box/associated interaction domain protein [Source:NCBI gene (formerly Entrezgene);Acc:28717347]	AT1G52495	protein_coding	28717347	2.97335	0	0	0	0	0	0	0	0	0	0	0	3	0	0	0	0	0	0	0	0	0	0	0
AT1G52500	MUTM homolog-1 [Source:NCBI gene (formerly Entrezgene);Acc:841681]	MMH-1	protein_coding	841681	489.611	533.351	464.594	559.291	651.262	753.991	956.708	688.653	828.971	500.891	453.82	431.94	494	569	442	574	584	820	1085	601	807	538	425	454
AT1G52510	alpha/beta-Hydrolases superfamily protein [Source:NCBI gene (formerly Entrezgene);Acc:841682]	AT1G52510	protein_coding	841682	47.5736	43.118	34.6869	21.4362	22.3035	36.7801	36.1521	38.9587	35.9529	40.034	37.3734	41.862	48	46	33	22	20	40	41	34	35	43	35	44
AT1G52520	FAR1-related sequence 6 [Source:NCBI gene (formerly Entrezgene);Acc:841683]	FRS6	protein_coding	841683	304.273	260.583	307.978	463.802	372.468	343.894	505.248	431.983	393.427	288.617	298.987	276.86	307	278	293	476	334	374	573	377	383	310	280	291
AT1G52530	Hus1-like protein [Source:NCBI gene (formerly Entrezgene);Acc:841684]	AT1G52530	protein_coding	841684	25.769	21.559	22.0735	24.3594	17.8428	32.1826	5.29055	17.1877	23.6262	15.8274	30.9665	18.0768	26	23	21	25	16	35	6	15	23	17	29	19
AT1G52540	Protein kinase superfamily protein [Source:NCBI gene (formerly Entrezgene);Acc:841685]	AT1G52540	protein_coding	841685	131.818	146.226	156.617	222.157	234.187	194.934	424.126	394.171	405.754	121.964	146.29	181.719	133	156	149	228	210	212	481	344	395	131	137	191
AT1G52550	transmembrane protein [Source:NCBI gene (formerly Entrezgene);Acc:841686]	AT1G52550	protein_coding	841686	132.81	157.474	136.645	96.4631	119.324	126.891	89.9394	85.9384	84.2325	100.551	104.645	122.732	134	168	130	99	107	138	102	75	82	108	98	129
AT1G52560	HSP20-like chaperones superfamily protein [Source:NCBI gene (formerly Entrezgene);Acc:841687]	AT1G52560	protein_coding	841687	53.5202	42.1807	74.6294	33.1287	15.6124	25.746	19.3987	11.4584	6.16335	47.4822	106.781	81.8212	54	45	71	34	14	28	22	10	6	51	100	86
AT1G52565	cytochrome P450 family protein [Source:NCBI gene (formerly Entrezgene);Acc:841688]	AT1G52565	protein_coding	841688	268.592	254.021	284.853	133.489	156.124	178.383	150.781	136.356	84.2325	242.066	421.785	391.029	271	271	271	137	140	194	171	119	82	260	395	411
AT1G52570	phospholipase D alpha 2 [Source:NCBI gene (formerly Entrezgene);Acc:841689]	PLDALPHA2	protein_coding	841689	236.877	325.26	245.962	312.774	399.233	432.166	335.95	276.149	270.16	311.893	310.733	309.208	239	347	234	321	358	470	381	241	263	335	291	325
AT1G52580	RHOMBOID-like protein 5 [Source:NCBI gene (formerly Entrezgene);Acc:841690]	RBL5	protein_coding	841690	0	0	0	0	0	0	0	0	0	0	0	0	0	0	0	0	0	0	0	0	0	0	0	0
AT1G52590	Putative thiol-disulfide oxidoreductase DCC [Source:NCBI gene (formerly Entrezgene);Acc:841691]	AT1G52590	protein_coding	841691	131.818	193.094	144.003	140.31	129.36	160.913	115.51	106.564	83.2052	129.412	196.477	142.711	133	206	137	144	116	175	131	93	81	139	184	150
AT1G52600	Peptidase S24/S26A/S26B/S26C family protein [Source:NCBI gene (formerly Entrezgene);Acc:841692]	AT1G52600	protein_coding	841692	790.91	746.129	717.914	654.78	566.509	559.057	427.653	430.838	477.66	607.028	681.264	726.876	798	796	683	672	508	608	485	376	465	652	638	764
AT1G52603	GRF zinc finger protein [Source:NCBI gene (formerly Entrezgene);Acc:28717348]	AT1G52603	protein_coding	28717348	0	0	0	0	0	0	0	0	0	0	0	0	0	0	0	0	0	0	0	0	0	0	0	0
AT1G52615	ncRNA [Source:NCBI gene (formerly Entrezgene);Acc:2745822]	AT1G52615	ncRNA	2745822	2.97335	2.81204	2.10224	0	0	1.839	0	1.14584	0	0.931024	1.06781	0	3	3	2	0	0	2	0	1	0	1	1	0
AT1G52618		AT1G52618	protein_coding	5007794	47.5736	48.7421	54.6582	44.8212	57.9891	58.8481	34.3886	58.4381	32.8712	49.3443	68.3399	71.3557	48	52	52	46	52	64	39	51	32	53	64	75
AT1G52620	Pentatricopeptide repeat (PPR) superfamily protein [Source:NCBI gene (formerly Entrezgene);Acc:841694]	AT1G52620	protein_coding	841694	173.445	157.474	166.077	216.311	207.422	165.51	237.193	223.44	204.418	194.584	195.409	148.42	175	168	158	222	186	180	269	195	199	209	183	156
AT1G52630	O-fucosyltransferase family protein [Source:NCBI gene (formerly Entrezgene);Acc:841695]	AT1G52630	protein_coding	841695	342.926	370.252	323.745	330.313	351.28	368.72	310.379	414.796	367.747	280.238	334.225	278.763	346	395	308	339	315	401	352	362	358	301	313	293
AT1G52640	Pentatricopeptide repeat (PPR) superfamily protein [Source:NCBI gene (formerly Entrezgene);Acc:841696]	AT1G52640	protein_coding	841696	16.849	13.1229	16.8179	33.1287	28.9945	34.9411	24.6892	28.6461	26.7079	32.5858	21.3562	21.8824	17	14	16	34	26	38	28	25	26	35	20	23
AT1G52650	F-box/RNI superfamily protein [Source:NCBI gene (formerly Entrezgene);Acc:841697]	AT1G52650	protein_coding	841697	12.8845	24.371	10.5112	18.5131	15.6124	21.1485	19.3987	8.02091	12.3267	14.8964	13.8815	22.8338	13	26	10	19	14	23	22	7	12	16	13	24
AT1G52660	P-loop containing nucleoside triphosphate hydrolases superfamily protein [Source:NCBI gene (formerly Entrezgene);Acc:841698]	AT1G52660	protein_coding	841698	0	0	0	0	0	0	0	0	0	0	0	0	0	0	0	0	0	0	0	0	0	0	0	0
AT1G52670	Single hybrid motif superfamily protein [Source:NCBI gene (formerly Entrezgene);Acc:841699]	AT1G52670	protein_coding	841699	205.161	212.778	234.399	190.977	167.276	182.061	238.075	283.024	283.514	173.17	241.325	254.978	207	227	223	196	150	198	270	247	276	186	226	268
AT1G52680	late embryosis abundant protein-related / LEA protein-like protein [Source:NCBI gene (formerly Entrezgene);Acc:841700]	AT1G52680	protein_coding	841700	0	0	0	0	0	0	0	0	0	0	0	0	0	0	0	0	0	0	0	0	0	0	0	0
AT1G52690	Late embryosis abundant protein (LEA) family protein [Source:NCBI gene (formerly Entrezgene);Acc:841701]	LEA7	protein_coding	841701	0	0	6.30671	0.974375	0	0.919502	0.881759	0	0	0	0	2.85423	0	0	6	1	0	1	1	0	0	0	0	3
AT1G52695	alpha/beta-Hydrolases superfamily protein [Source:NCBI gene (formerly Entrezgene);Acc:841702]	AT1G52695	protein_coding	841702	0	0	0	0	0	0	0	0	0	0	0	0	0	0	0	0	0	0	0	0	0	0	0	0
AT1G52700	alpha/beta-Hydrolases superfamily protein [Source:NCBI gene (formerly Entrezgene);Acc:841703]	AT1G52700	protein_coding	841703	482.673	484.609	481.412	479.392	374.699	352.169	170.179	138.647	124.294	365.892	406.836	198.844	487	517	458	492	336	383	193	121	121	393	381	209
AT1G52710	Rubredoxin-like superfamily protein [Source:NCBI gene (formerly Entrezgene);Acc:841704]	AT1G52710	protein_coding	841704	816.679	1058.27	1073.19	1068.89	1133.02	1188.92	1070.46	806.675	785.827	998.989	968.505	972.34	824	1129	1021	1097	1016	1293	1214	704	765	1073	907	1022
AT1G52720			protein_coding		513.398	602.715	685.329	632.369	428.227	334.699	472.623	551.151	458.142	571.649	479.447	553.72	518	643	652	649	384	364	536	481	446	614	449	582
AT1G52730	Transducin/WD40 repeat-like superfamily protein [Source:NCBI gene (formerly Entrezgene);Acc:841706]	AT1G52730	protein_coding	841706	683.87	694.575	650.642	596.317	569.854	619.744	657.792	616.464	553.674	667.544	658.839	734.488	690	741	619	612	511	674	746	538	539	717	617	772
AT1G52740	histone H2A protein 9 [Source:NCBI gene (formerly Entrezgene);Acc:841707]	HTA9	protein_coding	841707	4186.47	4770.16	5327.07	5875.48	6120.08	5874.7	7330.94	6281.52	5984.61	5150.42	4871.35	4279.44	4224	5089	5068	6030	5488	6389	8314	5482	5826	5532	4562	4498
AT1G52750	alpha/beta-Hydrolases superfamily protein [Source:NCBI gene (formerly Entrezgene);Acc:841708]	AT1G52750	protein_coding	841708	150.65	135.915	93.5496	224.106	176.198	147.12	109.338	189.064	99.6408	80.0681	71.5433	68.5014	152	145	89	230	158	160	124	165	97	86	67	72
AT1G52760	lysophospholipase 2 [Source:NCBI gene (formerly Entrezgene);Acc:841709]	LysoPL2	protein_coding	841709	7861.53	7632.82	4869.83	4398.33	4208.67	3758.92	2356.06	2417.73	2707.77	5025.67	4825.44	4600.06	7932	8143	4633	4514	3774	4088	2672	2110	2636	5398	4519	4835
AT1G52770	Phototropic-responsive NPH3 family protein [Source:NCBI gene (formerly Entrezgene);Acc:841710]	AT1G52770	protein_coding	841710	5.94669	1.8747	4.20447	0	1.11517	0	0	0	0	0	0	0	6	2	4	0	1	0	0	0	0	0	0	0
AT1G52780	PII, uridylyltransferase (DUF2921) [Source:NCBI gene (formerly Entrezgene);Acc:841711]	AT1G52780	protein_coding	841711	1550.1	1178.25	1287.62	1016.27	722.633	725.487	683.363	828.446	832.052	1337.88	1710.63	1164.52	1564	1257	1225	1043	648	789	775	723	810	1437	1602	1224
AT1G52790	2-oxoglutarate (2OG) and Fe(II)-dependent oxygenase superfamily protein [Source:NCBI gene (formerly Entrezgene);Acc:841712]	AT1G52790	protein_coding	841712	20.8134	17.8096	9.46007	5.84625	8.9214	12.873	6.17231	8.02091	8.2178	10.2413	14.9494	3.80564	21	19	9	6	8	14	7	7	8	11	14	4
AT1G52800	2-oxoglutarate (2OG) and Fe(II)-dependent oxygenase superfamily protein [Source:NCBI gene (formerly Entrezgene);Acc:841713]	AT1G52800	protein_coding	841713	2.97335	2.81204	0	0.974375	0	0.919502	0	1.14584	0	3.7241	0	3.80564	3	3	0	1	0	1	0	1	0	4	0	4
AT1G52810	2-oxoglutarate (2OG) and Fe(II)-dependent oxygenase superfamily protein [Source:NCBI gene (formerly Entrezgene);Acc:841714]	AT1G52810	protein_coding	841714	2.97335	1.8747	1.05112	0	0	0	0	0	0	5.58614	13.8815	11.4169	3	2	1	0	0	0	0	0	0	6	13	12
AT1G52820	2-oxoglutarate (2OG) and Fe(II)-dependent oxygenase superfamily protein [Source:NCBI gene (formerly Entrezgene);Acc:841715]	AT1G52820	protein_coding	841715	49.5558	56.2409	59.9138	54.565	73.6015	90.1111	87.2941	37.8129	79.0963	74.4819	85.4249	53.2789	50	60	57	56	66	98	99	33	77	80	80	56
AT1G52825	sporulation-specific protein [Source:NCBI gene (formerly Entrezgene);Acc:841716]	AT1G52825	protein_coding	841716	101.094	99.3589	90.3962	68.2062	57.9891	75.3991	61.7231	49.2713	76.0147	76.344	64.0687	78.0155	102	106	86	70	52	82	70	43	74	82	60	82
AT1G52827	cadmium tolerance 1 [Source:NCBI gene (formerly Entrezgene);Acc:2745823]	CDT1	protein_coding	2745823	0	0	0	0	0	0	0	0	0	0	0	0	0	0	0	0	0	0	0	0	0	0	0	0
AT1G52830	indole-3-acetic acid 6 [Source:NCBI gene (formerly Entrezgene);Acc:841717]	IAA6	protein_coding	841717	1.98223	0	0	10.7181	12.2669	6.43651	5.29055	1.14584	0	0	0	0	2	0	0	11	11	7	6	1	0	0	0	0
AT1G52855		AT1G52855	protein_coding	2745824	31.7157	50.6168	13.6645	2.92312	0	2.7585	0.881759	0	2.05445	13.0343	14.9494	4.75704	32	54	13	3	0	3	1	0	2	14	14	5
AT1G52857	transmembrane protein [Source:NCBI gene (formerly Entrezgene);Acc:5007795]	AT1G52857	protein_coding	5007795	0	0	0	0	0	0	0	0	0	0	0	0	0	0	0	0	0	0	0	0	0	0	0	0
AT1G52860			tRNA		0	0	0	0	0	0	0	0	0	0	0	0	0	0	0	0	0	0	0	0	0	0	0	0
AT1G52870	Peroxisomal membrane 22 kDa (Mpv17/PMP22) family protein [Source:NCBI gene (formerly Entrezgene);Acc:841720]	AT1G52870	protein_coding	841720	130.827	86.236	120.879	79.8987	50.1829	57.9286	117.274	193.648	139.703	136.861	167.646	188.379	132	92	115	82	45	63	133	169	136	147	157	198
AT1G52880	NAC (No Apical Meristem) domain transcriptional regulator superfamily protein [Source:NCBI gene (formerly Entrezgene);Acc:841721]	NAM	protein_coding	841721	191.285	105.92	138.748	98.4118	105.942	82.7551	61.7231	79.0633	44.1707	172.239	168.714	227.387	193	113	132	101	95	90	70	69	43	185	158	239
AT1G52890	NAC domain containing protein 19 [Source:NCBI gene (formerly Entrezgene);Acc:841722]	NAC019	protein_coding	841722	73.3426	66.5517	58.8626	11.6925	13.3821	22.068	0.881759	5.72922	4.1089	80.0681	58.7296	140.809	74	71	56	12	12	24	1	5	4	86	55	148
AT1G52900	Toll-Interleukin-Resistance (TIR) domain family protein [Source:NCBI gene (formerly Entrezgene);Acc:841723]	AT1G52900	protein_coding	841723	0	0.937348	0	0	0	0	0	1.14584	0	0.931024	1.06781	2.85423	0	1	0	0	0	0	0	1	0	1	1	3
AT1G52905		AT1G52905	protein_coding	2745825	427.171	441.491	336.358	479.392	432.688	515.84	405.609	417.087	408.836	317.479	185.799	282.568	431	471	320	492	388	561	460	364	398	341	174	297
AT1G52910	fiber (DUF1218) [Source:NCBI gene (formerly Entrezgene);Acc:841724]	AT1G52910	protein_coding	841724	50.5469	39.3686	18.9201	10.7181	5.57587	5.51701	4.40879	9.16676	6.16335	19.5515	7.47468	17.1254	51	42	18	11	5	6	5	8	6	21	7	18
AT1G52920	G protein coupled receptor [Source:NCBI gene (formerly Entrezgene);Acc:841725]	GPCR	protein_coding	841725	116.952	162.161	173.435	97.4375	78.0622	119.535	20.2805	16.0418	13.3539	122.895	152.697	137.954	118	173	165	100	70	130	23	14	13	132	143	145
AT1G52930	Ribosomal RNA processing Brix domain protein [Source:NCBI gene (formerly Entrezgene);Acc:841726]	AT1G52930	protein_coding	841726	897.951	996.401	870.326	954.887	872.067	1107.08	609.295	637.09	699.54	603.304	581.957	789.669	906	1063	828	980	782	1204	691	556	681	648	545	830
AT1G52940	purple acid phosphatase 5 [Source:NCBI gene (formerly Entrezgene);Acc:841727]	PAP5	protein_coding	841727	0	0.937348	0	0	0	0	0	0	0	0.931024	0	0	0	1	0	0	0	0	0	0	0	1	0	0
AT1G52950	Nucleic acid-binding, OB-fold-like protein [Source:NCBI gene (formerly Entrezgene);Acc:841728]	AT1G52950	protein_coding	841728	0.991116	4.68674	1.05112	0.974375	0	0.919502	0.881759	1.14584	1.02723	2.79307	4.27124	2.85423	1	5	1	1	0	1	1	1	1	3	4	3
AT1G52970	downregulated in DIF1 11 [Source:NCBI gene (formerly Entrezgene);Acc:841730]	DD11	protein_coding	841730	0	0	0	0	0	0	0	0	0	0	1.06781	0	0	0	0	0	0	0	0	0	0	0	1	0
AT1G52980	GTP-binding family protein [Source:NCBI gene (formerly Entrezgene);Acc:841731]	AtNug2	protein_coding	841731	3137.87	3506.62	3335.2	3881.91	3904.23	4005.35	3692.81	3296.6	3368.27	3019.31	2866.01	2950.32	3166	3741	3173	3984	3501	4356	4188	2877	3279	3243	2684	3101
AT1G52990	thioredoxin family protein [Source:NCBI gene (formerly Entrezgene);Acc:841732]	AT1G52990	protein_coding	841732	5.94669	3.74939	3.15336	0	1.11517	0	1.76352	0	0	5.58614	0	6.65986	6	4	3	0	1	0	2	0	0	6	0	7
AT1G53000	Nucleotide-diphospho-sugar transferases superfamily protein [Source:NCBI gene (formerly Entrezgene);Acc:841733]	CKS	protein_coding	841733	957.418	1064.83	1090.01	1251.1	1188.78	1199.03	1871.97	1606.47	1506.94	1207.54	1109.46	998.028	966	1136	1037	1284	1066	1304	2123	1402	1467	1297	1039	1049
AT1G53010	RING/U-box superfamily protein [Source:NCBI gene (formerly Entrezgene);Acc:841734]	AT1G53010	protein_coding	841734	0	0	0	0	0	0.919502	0	0	0	0	0	0	0	0	0	0	0	1	0	0	0	0	0	0
AT1G53023	Ubiquitin-conjugating enzyme family protein [Source:NCBI gene (formerly Entrezgene);Acc:10723074]	AT1G53023	protein_coding	10723074	0	0	0	0	0	0	0	1.14584	2.05445	0	0	0	0	0	0	0	0	0	0	1	2	0	0	0
AT1G53025	Ubiquitin-conjugating enzyme family protein [Source:NCBI gene (formerly Entrezgene);Acc:10723113]	AT1G53025	protein_coding	10723113	105.058	144.352	128.236	112.053	99.2505	91.0307	94.3482	126.043	109.913	109.861	114.256	120.829	106	154	122	115	89	99	107	110	107	118	107	127
AT1G53030	Cytochrome C oxidase copper chaperone (COX17) [Source:NCBI gene (formerly Entrezgene);Acc:841736]	AT1G53030	protein_coding	841736	233.903	268.082	241.757	205.593	252.029	190.337	134.909	127.189	132.512	302.583	202.884	204.553	236	286	230	211	226	207	153	111	129	325	190	215
AT1G53035	transmembrane protein [Source:NCBI gene (formerly Entrezgene);Acc:841737]	AT1G53035	protein_coding	841737	111.005	71.2384	71.4761	73.0781	94.7898	83.6746	208.095	242.919	230.098	67.0337	68.3399	69.4529	112	76	68	75	85	91	236	212	224	72	64	73
AT1G53040	tRNA (met) cytidine acetyltransferase, putative (DUF616) [Source:NCBI gene (formerly Entrezgene);Acc:841738]	AT1G53040	protein_coding	841738	501.505	458.363	326.898	374.16	332.322	339.296	412.663	492.713	572.164	379.858	387.615	433.842	506	489	311	384	298	369	468	430	557	408	363	456
AT1G53050	Protein kinase superfamily protein [Source:NCBI gene (formerly Entrezgene);Acc:841739]	AT1G53050	protein_coding	841739	1182.4	1155.75	1093.16	1165.35	1099.56	1153.05	1573.06	1558.35	1595.28	1139.57	1071.01	1026.57	1193	1233	1040	1196	986	1254	1784	1360	1553	1224	1003	1079
AT1G53060	Legume lectin family protein [Source:NCBI gene (formerly Entrezgene);Acc:841740]	AT1G53060	protein_coding	841740	2.97335	0.937348	0	0.974375	5.57587	0	10.5811	17.1877	33.8984	3.7241	7.47468	2.85423	3	1	0	1	5	0	12	15	33	4	7	3
AT1G53070	Legume lectin family protein [Source:NCBI gene (formerly Entrezgene);Acc:841741]	AT1G53070	protein_coding	841741	206.152	70.3011	121.93	40.9237	15.6124	15.6315	27.3345	193.648	140.73	128.481	168.714	207.407	208	75	116	42	14	17	31	169	137	138	158	218
AT1G53080	Legume lectin family protein [Source:NCBI gene (formerly Entrezgene);Acc:841742]	AT1G53080	protein_coding	841742	0	0	0	0	0	0	0	0	0	0	0	0	0	0	0	0	0	0	0	0	0	0	0	0
AT1G53090	SPA1-related 4 [Source:NCBI gene (formerly Entrezgene);Acc:841743]	SPA4	protein_coding	841743	212.099	256.833	272.24	250.414	306.673	338.377	228.376	236.044	241.398	311.893	365.191	332.993	214	274	259	257	275	368	259	206	235	335	342	350
AT1G53100	Core-2/I-branching beta-1,6-N-acetylglucosaminyltransferase family protein [Source:NCBI gene (formerly Entrezgene);Acc:841744]	AT1G53100	protein_coding	841744	6.93781	4.68674	4.20447	0	2.23035	3.67801	2.64528	2.29169	3.08168	0.931024	5.33906	5.70845	7	5	4	0	2	4	3	2	3	1	5	6
AT1G53110	proton pump-interactor [Source:NCBI gene (formerly Entrezgene);Acc:841745]	AT1G53110	protein_coding	841745	328.059	348.693	297.467	308.877	279.909	285.965	308.616	278.44	268.106	324.927	352.378	306.354	331	372	283	317	251	311	350	243	261	349	330	322
AT1G53120	RNA-binding S4 domain-containing protein [Source:NCBI gene (formerly Entrezgene);Acc:841746]	AT1G53120	protein_coding	841746	178.401	236.212	282.751	315.697	321.17	264.816	362.403	336.878	308.168	235.549	269.088	243.561	180	252	269	324	288	288	411	294	300	253	252	256
AT1G53130	Stigma-specific Stig1 family protein [Source:NCBI gene (formerly Entrezgene);Acc:841747]	GRI	protein_coding	841747	0	0	0	0	1.11517	0	0	0	0	0	0	0	0	0	0	0	1	0	0	0	0	0	0	0
AT1G53140	Dynamin related protein 5A [Source:NCBI gene (formerly Entrezgene);Acc:841748]	DRP5A	protein_coding	841748	43.6091	27.1831	16.8179	17.5387	23.4187	14.712	72.3042	206.252	215.717	24.2066	29.8987	32.3479	44	29	16	18	21	16	82	180	210	26	28	34
AT1G53160	squamosa promoter binding protein-like 4 [Source:NCBI gene (formerly Entrezgene);Acc:841749]	SPL4	protein_coding	841749	0	1.8747	0	0	0	0.919502	0	0	0	0	1.06781	0	0	2	0	0	0	1	0	0	0	0	1	0
AT1G53163	membrane-associated kinase regulator [Source:NCBI gene (formerly Entrezgene);Acc:5007796]	AT1G53163	protein_coding	5007796	3.96446	6.56144	5.25559	25.3337	37.9159	42.2971	207.213	187.919	94.5047	3.7241	5.33906	7.61127	4	7	5	26	34	46	235	164	92	4	5	8
AT1G53165	Protein kinase superfamily protein [Source:NCBI gene (formerly Entrezgene);Acc:841750]	ATMAP4K ALPHA1	protein_coding	841750	887.049	748.941	859.815	896.425	917.789	812.839	1207.13	1094.28	1034.42	888.197	907.639	842.948	895	799	818	920	823	884	1369	955	1007	954	850	886
AT1G53170		ERF8	protein_coding		373.651	532.414	389.965	179.285	169.507	134.247	365.048	397.608	422.19	832.335	434.599	513.761	377	568	371	184	152	146	414	347	411	894	407	540
AT1G53180		AT1G53180	protein_coding	841752	275.53	229.65	294.313	680.114	604.425	614.227	801.519	704.695	467.387	367.754	210.359	290.18	278	245	280	698	542	668	909	615	455	395	197	305
AT1G53190	RING/U-box superfamily protein [Source:NCBI gene (formerly Entrezgene);Acc:841753]	AT1G53190	protein_coding	841753	540.158	492.108	642.233	589.497	498.483	521.357	1159.51	846.779	737.548	688.027	695.145	775.398	545	525	611	605	447	567	1315	739	718	739	651	815
AT1G53200	TAF RNA polymerase I subunit A [Source:NCBI gene (formerly Entrezgene);Acc:841754]	AT1G53200	protein_coding	841754	351.846	326.197	405.732	534.932	554.242	531.472	626.049	423.963	442.734	280.238	287.241	273.054	355	348	386	549	497	578	710	370	431	301	269	287
AT1G53210	sodium/calcium exchanger family protein / calcium-binding EF hand family protein [Source:NCBI gene (formerly Entrezgene);Acc:841755]	AT1G53210	protein_coding	841755	6324.31	4134.64	5882.06	5741.02	4323.53	4100.98	5025.14	4980.99	4341.05	6380.31	6816.91	6392.52	6381	4411	5596	5892	3877	4460	5699	4347	4226	6853	6384	6719
AT1G53220			tRNA		0	0	0	0	0	0	0	0	0	0	0	0	0	0	0	0	0	0	0	0	0	0	0	0
AT1G53230	TEOSINTE BRANCHED 1, cycloidea and PCF transcription factor 3 [Source:NCBI gene (formerly Entrezgene);Acc:841756]	TCP3	protein_coding	841756	0	7.49878	1.05112	10.7181	16.7276	10.1145	5.29055	12.6043	15.4084	2.79307	6.40687	10.4655	0	8	1	11	15	11	6	11	15	3	6	11
AT1G53233	ncRNA [Source:NCBI gene (formerly Entrezgene);Acc:5007797]	AT1G53233	lncRNA	5007797	0	0	0	0	0	0	0	1.14584	0	0	0	0	0	0	0	0	0	0	0	1	0	0	0	0
AT1G53240	Lactate/malate dehydrogenase family protein [Source:NCBI gene (formerly Entrezgene);Acc:841757]	mMDH1	protein_coding	841757	3429.26	3088.56	2683.51	3593.49	2908.38	2986.54	2122.39	2649.19	2927.59	2657.14	2122.81	2751.47	3460	3295	2553	3688	2608	3248	2407	2312	2850	2854	1988	2892
AT1G53250	histone-lysine N-methyltransferase, H3 lysine-79 specific-like protein [Source:NCBI gene (formerly Entrezgene);Acc:841758]	AT1G53250	protein_coding	841758	19.8223	25.3084	35.738	18.5131	33.4552	17.4705	23.8075	38.9587	32.8712	25.1376	28.8309	28.5423	20	27	34	19	30	19	27	34	32	27	27	30
AT1G53260		AT1G53260	protein_coding	841759	1.98223	9.37348	8.40895	0.974375	1.11517	6.43651	0.881759	0	2.05445	2.79307	1.06781	5.70845	2	10	8	1	1	7	1	0	2	3	1	6
AT1G53265		AT1G53265	protein_coding	841760	0	0	0	0	0	0	0	0	0	0	0	0	0	0	0	0	0	0	0	0	0	0	0	0
AT1G53270	ABC-2 type transporter family protein [Source:NCBI gene (formerly Entrezgene);Acc:841761]	ABCG10	protein_coding	841761	59.4669	58.1156	75.6805	44.8212	78.0622	72.6406	49.3785	38.9587	63.688	64.2407	67.2721	88.481	60	62	72	46	70	79	56	34	62	69	63	93
AT1G53280	Class I glutamine amidotransferase-like superfamily protein [Source:NCBI gene (formerly Entrezgene);Acc:841762]	DJ1B	protein_coding	841762	2154.69	1968.43	1946.67	2462.24	2151.17	2353.92	2117.1	1337.2	1425.79	1884.39	1853.72	2115.93	2174	2100	1852	2527	1929	2560	2401	1167	1388	2024	1736	2224
AT1G53282	Plant thionin family protein [Source:NCBI gene (formerly Entrezgene);Acc:5007798]	AT1G53282	protein_coding	5007798	0	0	0	0	0	0	0	0	0	0	0	0	0	0	0	0	0	0	0	0	0	0	0	0
AT1G53285	plant thionin family protein [Source:NCBI gene (formerly Entrezgene);Acc:2745826]	AT1G53285	protein_coding	2745826	0	0.937348	0	0	0	0	0	0	0	0	0	0	0	1	0	0	0	0	0	0	0	0	0	0
AT1G53290	Galactosyltransferase family protein [Source:NCBI gene (formerly Entrezgene);Acc:841763]	AT1G53290	protein_coding	841763	443.029	504.293	361.585	271.851	335.668	255.621	225.73	308.232	281.46	425.478	449.549	367.244	447	538	344	279	301	278	256	269	274	457	421	386
AT1G53300	tetratricopetide-repeat thioredoxin-like 1 [Source:NCBI gene (formerly Entrezgene);Acc:841764]	TTL1	protein_coding	841764	749.283	664.58	522.406	350.775	303.328	422.971	305.97	535.11	520.803	634.027	709.027	603.193	756	709	497	360	272	460	347	467	507	681	664	634
AT1G53310	phosphoenolpyruvate carboxylase 1 [Source:NCBI gene (formerly Entrezgene);Acc:841765]	PPC1	protein_coding	841765	3868.32	2667.69	3111.31	2590.86	2103.22	1868.43	1749.41	1972	2039.04	2620.83	3140.43	2819.98	3903	2846	2960	2659	1886	2032	1984	1721	1985	2815	2941	2964
AT1G53320	tubby like protein 7 [Source:NCBI gene (formerly Entrezgene);Acc:841766]	TLP7	protein_coding	841766	1748.33	1621.61	2051.78	1829.88	2034.08	1648.67	2949.48	2690.44	2304.07	2063.15	1786.45	1982.74	1764	1730	1952	1878	1824	1793	3345	2348	2243	2216	1673	2084
AT1G53325	F-box associated ubiquitination effector family protein [Source:NCBI gene (formerly Entrezgene);Acc:841767]	AT1G53325	protein_coding	841767	0	0	0	0	0	0	0	0	0	0	0	0	0	0	0	0	0	0	0	0	0	0	0	0
AT1G53330	Pentatricopeptide repeat (PPR) superfamily protein [Source:NCBI gene (formerly Entrezgene);Acc:841768]	AT1G53330	protein_coding	841768	58.4758	73.1131	86.1917	69.1806	76.9471	97.4672	49.3785	76.7716	52.3885	60.5166	70.4755	85.6268	59	78	82	71	69	106	56	67	51	65	66	90
AT1G53340	Cysteine/Histidine-rich C1 domain family protein [Source:NCBI gene (formerly Entrezgene);Acc:841769]	AT1G53340	protein_coding	841769	50.5469	72.1758	101.959	65.2831	88.0988	75.3991	17.6352	16.0418	14.3812	149.895	80.0858	99.8979	51	77	97	67	79	82	20	14	14	161	75	105
AT1G53345	DHHA1 domain protein [Source:NCBI gene (formerly Entrezgene);Acc:841770]	AT1G53345	protein_coding	841770	142.721	174.347	151.361	377.083	371.353	414.695	269.818	176.46	196.2	212.273	159.104	160.788	144	186	144	387	333	451	306	154	191	228	149	169
AT1G53350	Disease resistance protein (CC-NBS-LRR class) family [Source:NCBI gene (formerly Entrezgene);Acc:841771]	AT1G53350	protein_coding	841771	235.886	310.262	225.991	517.393	685.832	719.05	409.136	222.294	268.106	332.376	289.377	233.095	238	331	215	531	615	782	464	194	261	357	271	245
AT1G53360	F-box/associated interaction domain protein [Source:NCBI gene (formerly Entrezgene);Acc:841772]	AT1G53360	protein_coding	841772	0	0	0	0	0	0	0	0	0	0	0	0	0	0	0	0	0	0	0	0	0	0	0	0
AT1G53366		AT1G53366	protein_coding	6240615	0	0.937348	0	0	0	0	0	0	0	0	0	0	0	1	0	0	0	0	0	0	0	0	0	0
AT1G53370	F-box and associated interaction domains-containing protein [Source:NCBI gene (formerly Entrezgene);Acc:841773]	AT1G53370	protein_coding	841773	1.98223	0	0	0	0	0	0	0	0	0.931024	2.13562	0	2	0	0	0	0	0	0	0	0	1	2	0
AT1G53380		AT1G53380	protein_coding	841774	509.433	418.057	483.515	558.317	392.541	434.005	1117.19	1570.95	1641.51	542.787	536.041	407.203	514	446	460	573	352	472	1267	1371	1598	583	502	428
AT1G53390	P-loop containing nucleoside triphosphate hydrolases superfamily protein [Source:NCBI gene (formerly Entrezgene);Acc:841775]	ABCG24	protein_coding	841775	1079.33	913.914	1071.09	1197.51	1141.94	1044.55	986.688	1201.99	1220.34	1313.67	1208.76	1121.71	1089	975	1019	1229	1024	1136	1119	1049	1188	1411	1132	1179
AT1G53400	Ubiquitin domain-containing protein [Source:NCBI gene (formerly Entrezgene);Acc:841776]	AT1G53400	protein_coding	841776	226.965	359.942	294.313	300.107	328.977	397.225	302.443	266.982	245.507	415.237	382.276	354.876	229	384	280	308	295	432	343	233	239	446	358	373
AT1G53410			tRNA		20.8134	41.2433	34.6869	37.0262	37.9159	60.6871	35.2703	37.8129	48.2796	37.241	29.8987	23.7852	21	44	33	38	34	66	40	33	47	40	28	25
AT1G53420	Leucine-rich repeat transmembrane protein kinase [Source:NCBI gene (formerly Entrezgene);Acc:841777]	AT1G53420	protein_coding	841777	22.7957	32.8072	27.3291	6.82062	1.11517	6.43651	5.29055	2.29169	19.5173	13.9654	25.6275	9.51409	23	35	26	7	1	7	6	2	19	15	24	10
AT1G53430	Leucine-rich repeat transmembrane protein kinase [Source:NCBI gene (formerly Entrezgene);Acc:841778]	AT1G53430	protein_coding	841778	2556.09	7140.72	3366.73	4632.18	6104.47	2944.24	2040.39	1677.52	2089.38	8524.46	2210.37	3911.24	2579	7618	3203	4754	5474	3202	2314	1464	2034	9156	2070	4111
AT1G53440	Leucine-rich repeat transmembrane protein kinase [Source:NCBI gene (formerly Entrezgene);Acc:841779]	AT1G53440	protein_coding	841779	1837.53	2676.13	1671.28	2281.01	2799.09	2180.14	1543.08	1451.79	1607.61	3442.93	1575.02	1929.46	1854	2855	1590	2341	2510	2371	1750	1267	1565	3698	1475	2028
AT1G53450	epstein-barr nuclear antigen [Source:NCBI gene (formerly Entrezgene);Acc:841780]	AT1G53450	protein_coding	841780	159.57	157.474	245.962	190.003	197.386	189.417	336.832	273.857	261.942	165.722	195.409	176.011	161	168	234	195	177	206	382	239	255	178	183	185
AT1G53460	craniofacial development protein [Source:NCBI gene (formerly Entrezgene);Acc:841781]	AT1G53460	protein_coding	841781	421.224	437.742	436.214	336.159	326.746	298.838	317.433	245.211	257.834	401.271	430.328	308.257	425	467	415	345	293	325	360	214	251	431	403	324
AT1G53470	mechanosensitive channel of small conductance-like 4 [Source:NCBI gene (formerly Entrezgene);Acc:841782]	MSL4	protein_coding	841782	0	3.74939	2.10224	2.92312	7.80622	5.51701	8.81759	2.29169	3.08168	2.79307	3.20343	3.80564	0	4	2	3	7	6	10	2	3	3	3	4
AT1G53480	mto 1 responding down 1 [Source:NCBI gene (formerly Entrezgene);Acc:841783]	MRD1	protein_coding	841783	0	0	0	0.974375	0	0	0	0	0	0	0	0	0	0	0	1	0	0	0	0	0	0	0	0
AT1G53490	RING/U-box superfamily protein [Source:NCBI gene (formerly Entrezgene);Acc:841784]	HEI10	protein_coding	841784	12.8845	11.2482	15.7668	83.7962	136.051	145.281	52.9055	66.459	66.7696	320.272	106.781	132.246	13	12	15	86	122	158	60	58	65	344	100	139
AT1G53500	NAD-dependent epimerase/dehydratase family protein [Source:NCBI gene (formerly Entrezgene);Acc:841785]	MUM4	protein_coding	841785	430.144	467.737	275.393	266.004	378.044	305.275	239.838	341.462	327.685	349.134	275.495	308.257	434	499	262	273	339	332	272	298	319	375	258	324
AT1G53510	mitogen-activated protein kinase 18 [Source:NCBI gene (formerly Entrezgene);Acc:841786]	MPK18	protein_coding	841786	1123.93	1187.62	1374.86	1893.21	1958.25	1765.44	3110.84	2716.8	2655.38	1433.78	1284.58	1222.56	1134	1267	1308	1943	1756	1920	3528	2371	2585	1540	1203	1285
AT1G53520	Chalcone-flavanone isomerase family protein [Source:NCBI gene (formerly Entrezgene);Acc:841787]	FAP3	protein_coding	841787	4.95558	21.559	11.5623	6.82062	4.4607	18.39	37.9156	69.8965	71.9058	11.1723	20.2884	13.3197	5	23	11	7	4	20	43	61	70	12	19	14
AT1G53530	Peptidase S24/S26A/S26B/S26C family protein [Source:NCBI gene (formerly Entrezgene);Acc:841788]	AT1G53530	protein_coding	841788	195.25	236.212	194.457	163.695	166.161	154.476	156.071	145.522	160.247	174.101	184.731	166.497	197	252	185	168	149	168	177	127	156	187	173	175
AT1G53540	HSP20-like chaperones superfamily protein [Source:NCBI gene (formerly Entrezgene);Acc:841789]	AT1G53540	protein_coding	841789	0	4.68674	0	0	4.4607	0.919502	0	2.29169	1.02723	3.7241	3.20343	0	0	5	0	0	4	1	0	2	1	4	3	0
AT1G53541		AT1G53541	protein_coding	6240697	0	0	0	0	0	0	0	0	0	0	0	0	0	0	0	0	0	0	0	0	0	0	0	0
AT1G53542		AT1G53542	protein_coding	6240718	0	2.81204	0	0	0	0	0	0	1.02723	0.931024	0	0	0	3	0	0	0	0	0	0	1	1	0	0
AT1G53550	F-box family protein [Source:NCBI gene (formerly Entrezgene);Acc:841790]	AT1G53550	protein_coding	841790	0	0	0	0	0	0	0	0	0	0	0	0.951409	0	0	0	0	0	0	0	0	0	0	0	1
AT1G53560	Ribosomal protein L18ae family [Source:NCBI gene (formerly Entrezgene);Acc:841791]	AT1G53560	protein_coding	841791	110.014	115.294	114.572	38.975	44.607	25.746	6.17231	30.9378	17.4628	110.792	144.155	179.816	111	123	109	40	40	28	7	27	17	119	135	189
AT1G53570	mitogen-activated protein kinase kinase kinase 3 [Source:NCBI gene (formerly Entrezgene);Acc:841792]	MAP3KA	protein_coding	841792	1139.78	1164.19	1221.4	1127.35	1208.85	1068.46	717.752	560.318	571.137	1257.81	1120.13	1168.33	1150	1242	1162	1157	1084	1162	814	489	556	1351	1049	1228
AT1G53580	glyoxalase II 3 [Source:NCBI gene (formerly Entrezgene);Acc:841793]	GLY3	protein_coding	841793	2065.49	1974.05	2844.33	1877.62	1682.8	1594.42	1163.92	1706.16	1333.34	2772.59	2420.73	3897.92	2084	2106	2706	1927	1509	1734	1320	1489	1298	2978	2267	4097
AT1G53590	Calcium-dependent lipid-binding (CaLB domain) family protein [Source:NCBI gene (formerly Entrezgene);Acc:841794]	NTMC2T6.1	protein_coding	841794	1625.43	1329.16	1622.93	1292.02	1120.75	1115.36	992.86	1184.8	1110.43	1751.26	2261.62	2020.79	1640	1418	1544	1326	1005	1213	1126	1034	1081	1881	2118	2124
AT1G53600	Tetratricopeptide repeat (TPR)-like superfamily protein [Source:NCBI gene (formerly Entrezgene);Acc:841795]	AT1G53600	protein_coding	841795	88.2093	74.0505	89.3451	108.156	74.7167	108.501	80.24	82.5008	70.8785	57.7235	61.933	64.6958	89	79	85	111	67	118	91	72	69	62	58	68
AT1G53610	transmembrane protein [Source:NCBI gene (formerly Entrezgene);Acc:841796]	AT1G53610	protein_coding	841796	0	0	0	0	0	0	0	0	0	0	0	0	0	0	0	0	0	0	0	0	0	0	0	0
AT1G53620	transmembrane protein [Source:NCBI gene (formerly Entrezgene);Acc:841797]	AT1G53620	protein_coding	841797	0	0	0	0	0	0	0	0	0	0	0	0	0	0	0	0	0	0	0	0	0	0	0	0
AT1G53625		AT1G53625	protein_coding	841798	3.96446	3.74939	3.15336	2.92312	10.0366	13.7925	0	0	1.02723	10.2413	3.20343	11.4169	4	4	3	3	9	15	0	0	1	11	3	12
AT1G53633		AT1G53633	protein_coding	7922339	1.98223	3.74939	4.20447	7.795	6.69105	5.51701	7.05407	5.72922	3.08168	7.44819	12.8137	5.70845	2	4	4	8	6	6	8	5	3	8	12	6
AT1G53635		AT1G53635	protein_coding	5007799	0	0	0	0.974375	0	0.919502	0	0	1.02723	0	0	0	0	0	0	1	0	1	0	0	1	0	0	0
AT1G53640	transmembrane protein [Source:NCBI gene (formerly Entrezgene);Acc:841800]	AT1G53640	protein_coding	841800	0.991116	0.937348	0	0	0	0.919502	0	0	2.05445	0.931024	0	0	1	1	0	0	0	1	0	0	2	1	0	0
AT1G53645	hydroxyproline-rich glycoprotein family protein [Source:NCBI gene (formerly Entrezgene);Acc:841801]	AT1G53645	protein_coding	841801	1002.02	1047.96	806.208	948.067	782.853	948.926	687.772	766.57	958.401	661.958	565.94	800.135	1011	1118	767	973	702	1032	780	669	933	711	530	841
AT1G53650	CTC-interacting domain 8 [Source:NCBI gene (formerly Entrezgene);Acc:841802]	CID8	protein_coding	841802	322.113	369.315	280.649	270.876	275.448	263.897	313.024	360.941	306.113	335.169	322.479	331.09	325	394	267	278	247	287	355	315	298	360	302	348
AT1G53655	transmembrane protein [Source:NCBI gene (formerly Entrezgene);Acc:28717349]	AT1G53655	protein_coding	28717349	2.97335	0.937348	0	0	0	0	1.76352	0	0	3.7241	2.13562	0	3	1	0	0	0	0	2	0	0	4	2	0
AT1G53660	nodulin MtN21 /EamA-like transporter family protein [Source:NCBI gene (formerly Entrezgene);Acc:841803]	AT1G53660	protein_coding	841803	43.6091	78.7372	14.7157	5.84625	4.4607	3.67801	3.52703	10.3126	9.24503	12.1033	9.6103	8.56268	44	84	14	6	4	4	4	9	9	13	9	9
AT1G53670	methionine sulfoxide reductase B 1 [Source:NCBI gene (formerly Entrezgene);Acc:841804]	MSRB1	protein_coding	841804	275.53	251.209	309.029	204.619	217.459	230.795	302.443	223.44	252.697	286.755	333.157	320.625	278	268	294	210	195	251	343	195	246	308	312	337
AT1G53680	glutathione S-transferase TAU 28 [Source:NCBI gene (formerly Entrezgene);Acc:841805]	GSTU28	protein_coding	841805	42.618	55.3035	65.1694	22.4106	51.298	64.3651	17.6352	32.0837	15.4084	49.3443	57.6618	38.0564	43	59	62	23	46	70	20	28	15	53	54	40
AT1G53683	ath-MIR169d [Source:miRBase;Acc:MI0000978]	ath-MIR169d	miRNA	5007800	0.991116	0	1.05112	0	0	0	0	0	0	0	2.13562	0	1	0	1	0	0	0	0	0	0	0	2	0
AT1G53687	ath-MIR169e [Source:miRBase;Acc:MI0000979]	ath-MIR169e	miRNA	5007801	7.92893	16.8723	9.46007	7.795	8.9214	9.19502	1.76352	0	5.13613	16.7584	10.6781	11.4169	8	18	9	8	8	10	2	0	5	18	10	12
AT1G53690	DNA directed RNA polymerase, 7 kDa subunit [Source:NCBI gene (formerly Entrezgene);Acc:841806]	AT1G53690	protein_coding	841806	5.94669	24.371	25.2268	17.5387	22.3035	21.1485	7.93583	2.29169	1.02723	12.1033	5.33906	8.56268	6	26	24	18	20	23	9	2	1	13	5	9
AT1G53700	WAG 1 [Source:NCBI gene (formerly Entrezgene);Acc:841807]	WAG1	protein_coding	841807	29.7335	18.747	5.25559	5.84625	4.4607	2.7585	0	3.43753	1.02723	20.4825	6.40687	2.85423	30	20	5	6	4	3	0	3	1	22	6	3
AT1G53705	putative aminoacyl-tRNA ligase [Source:NCBI gene (formerly Entrezgene);Acc:841808]	AT1G53705	protein_coding	841808	0	0	0	0	0	0	0	0	0	0	0	0	0	0	0	0	0	0	0	0	0	0	0	0
AT1G53708	ROTUNDIFOLIA like 9 [Source:NCBI gene (formerly Entrezgene);Acc:5007802]	RTFL9	protein_coding	5007802	0	0	0	0	0	0	0	0	0	0	0	0	0	0	0	0	0	0	0	0	0	0	0	0
AT1G53710	Calcineurin-like metallo-phosphoesterase superfamily protein [Source:NCBI gene (formerly Entrezgene);Acc:841809]	AT1G53710	protein_coding	841809	480.691	418.995	466.697	408.263	414.845	325.504	638.393	562.61	557.783	495.305	465.566	430.037	485	447	444	419	372	354	724	491	543	532	436	452
AT1G53720	cyclophilin 59 [Source:NCBI gene (formerly Entrezgene);Acc:841810]	CYP59	protein_coding	841810	557.007	596.153	561.297	761.961	709.251	681.351	793.583	642.819	623.526	522.304	507.21	506.15	562	636	534	782	636	741	900	561	607	561	475	532
AT1G53730	STRUBBELIG-receptor family 6 [Source:NCBI gene (formerly Entrezgene);Acc:841811]	SRF6	protein_coding	841811	749.283	628.023	1006.97	1391.41	986.93	1115.36	1030.78	1379.6	1213.15	957.093	901.233	808.698	756	670	958	1428	885	1213	1169	1204	1181	1028	844	850
AT1G53750	regulatory particle triple-A 1A [Source:NCBI gene (formerly Entrezgene);Acc:841812]	RPT1A	protein_coding	841812	3594.78	2964.83	3009.35	2835.43	2545.94	2576.44	2197.34	2788.99	2652.3	2686	2759.22	3198.64	3627	3163	2863	2910	2283	2802	2492	2434	2582	2885	2584	3362
AT1G53760	K+-H+ exchange-like protein [Source:NCBI gene (formerly Entrezgene);Acc:841813]	AT1G53760	protein_coding	841813	766.132	1022.65	675.869	633.344	756.088	717.211	400.318	396.462	340.012	844.439	500.803	704.043	773	1091	643	650	678	780	454	346	331	907	469	740
AT1G53770	O-fucosyltransferase family protein [Source:NCBI gene (formerly Entrezgene);Acc:841814]	AT1G53770	protein_coding	841814	362.748	331.821	402.578	355.647	262.066	251.943	411.781	382.712	363.638	377.996	454.888	398.64	366	354	383	365	235	274	467	334	354	406	426	419
AT1G53780	26S proteasome regulatory complex ATPase [Source:NCBI gene (formerly Entrezgene);Acc:841815]	AT1G53780	protein_coding	841815	8532.52	8957.3	9306.6	13755.2	15842.2	15503.7	18706.5	11199.5	10464.3	10548.5	9615.64	8245.86	8609	9556	8854	14117	14206	16861	21215	9774	10187	11330	9005	8667
AT1G53790	F-box and associated interaction domains-containing protein [Source:NCBI gene (formerly Entrezgene);Acc:841816]	AT1G53790	protein_coding	841816	628.367	635.522	660.102	516.419	597.734	594.917	576.67	305.941	425.271	671.268	754.942	672.646	634	678	628	530	536	647	654	267	414	721	707	707
AT1G53800	muscle M-line assembly protein [Source:NCBI gene (formerly Entrezgene);Acc:841817]	AT1G53800	protein_coding	841817	91.1826	89.0481	105.112	118.874	121.554	156.315	180.761	161.564	155.111	125.688	109.985	103.704	92	95	100	122	109	170	205	141	151	135	103	109
AT1G53801	ncRNA [Source:NCBI gene (formerly Entrezgene);Acc:6240493]	AT1G53801	lncRNA	6240493	0	0	0	0	0	0	0	0	0	0	0	0	0	0	0	0	0	0	0	0	0	0	0	0
AT1G53815	F-box family protein [Source:NCBI gene (formerly Entrezgene);Acc:2745828]	AT1G53815	protein_coding	2745828	0	0	0	0	0	0	0	0	0	0	0	0	0	0	0	0	0	0	0	0	0	0	0	0
AT1G53820	RING/U-box superfamily protein [Source:NCBI gene (formerly Entrezgene);Acc:841819]	AT1G53820	protein_coding	841819	0	0	2.10224	0	0	0	0	0	0	0	0	0	0	0	2	0	0	0	0	0	0	0	0	0
AT1G53830	pectin methylesterase 2 [Source:NCBI gene (formerly Entrezgene);Acc:841820]	PME2	protein_coding	841820	8.92004	0.937348	0	0	1.11517	0	1.76352	0	0	1.86205	0	0.951409	9	1	0	0	1	0	2	0	0	2	0	1
AT1G53840	pectin methylesterase 1 [Source:NCBI gene (formerly Entrezgene);Acc:841821]	PME1	protein_coding	841821	636.296	612.088	608.598	845.757	1458.65	1187.08	524.646	653.132	773.501	893.783	1089.17	1123.61	642	653	579	868	1308	1291	595	570	753	960	1020	1181
AT1G53850	20S proteasome alpha subunit E1 [Source:NCBI gene (formerly Entrezgene);Acc:841822]	PAE1	protein_coding	841822	1172.49	1060.14	1098.42	1093.25	1028.19	1159.49	973.462	1187.1	1141.25	968.265	1114.79	1130.27	1183	1131	1045	1122	922	1261	1104	1036	1111	1040	1044	1188
AT1G53860	Remorin family protein [Source:NCBI gene (formerly Entrezgene);Acc:841823]	AT1G53860	protein_coding	841823	0	1.8747	0	0	2.23035	1.839	0	3.43753	4.1089	0.931024	1.06781	0.951409	0	2	0	0	2	2	0	3	4	1	1	1
AT1G53870	LURP-one-like protein (DUF567) [Source:NCBI gene (formerly Entrezgene);Acc:841824]	AT1G53870	protein_coding	841827	0	0	0	0	0	0	0	0	0	0	0	0	0	0	0	0	0	0	0	0	0	0	0	0
AT1G53875	LURP-one-like protein [Source:NCBI gene (formerly Entrezgene);Acc:28717350]	AT1G53875	protein_coding	28717350	0	0	0	0	0	0	0	0	0	0	0	0	0	0	0	0	0	0	0	0	0	0	0	0
AT1G53880	translation initiation factor eIF-2B subunit alpha [Source:NCBI gene (formerly Entrezgene);Acc:841825]	AT1G53880	protein_coding	841825	0	0	0	0	0	0	0	0	0	0	0	0	0	0	0	0	0	0	0	0	0	0	0	0
AT1G53885	linoleate 9S-lipoxygenase-4 protein, putative (DUF581) [Source:NCBI gene (formerly Entrezgene);Acc:6241094]	AT1G53903	protein_coding	6241094	0	0.937348	1.05112	0.974375	0	0	0	0	0	0.931024	0	0	0	1	1	1	0	0	0	0	0	1	0	0
AT1G53887		AT1G53887	protein_coding	6240736	52.5291	68.4264	92.4984	76.9756	50.1829	93.7892	47.615	28.6461	35.9529	73.5509	115.324	125.586	53	73	88	79	45	102	54	25	35	79	108	132
AT1G53890	LURP-one-like protein (DUF567) [Source:NCBI gene (formerly Entrezgene);Acc:841824]	AT1G53870	protein_coding	841827	0	0	0	0	0	0	0	0	0	0	0	0	0	0	0	0	0	0	0	0	0	0	0	0
AT1G53900	Eukaryotic translation initiation factor 2B (eIF-2B) family protein [Source:NCBI gene (formerly Entrezgene);Acc:841828]	AT1G53900	protein_coding	841828	0	0	0	0	0	0	0	0	0	0	0	0	0	0	0	0	0	0	0	0	0	0	0	0
AT1G53903	linoleate 9S-lipoxygenase-4 protein, putative (DUF581) [Source:NCBI gene (formerly Entrezgene);Acc:6241094]	AT1G53903	protein_coding	6241094	1.98223	2.81204	0	1.94875	0	0	0	1.14584	0	0.931024	1.06781	5.70845	2	3	0	2	0	0	0	1	0	1	1	6
AT1G53910	related to AP2 12 [Source:NCBI gene (formerly Entrezgene);Acc:841829]	RAP2.12	protein_coding	841829	6777.25	6574.56	7527.06	8687.53	7701.4	8577.11	5709.39	5861	5386.77	8582.18	10643.9	11388.4	6838	7014	7161	8916	6906	9328	6475	5115	5244	9218	9968	11970
AT1G53920	GDSL-motif lipase 5 [Source:NCBI gene (formerly Entrezgene);Acc:841830]	GLIP5	protein_coding	841830	18.8312	18.747	3.15336	2.92312	2.23035	2.7585	15.8717	28.6461	45.1979	11.1723	6.40687	16.174	19	20	3	3	2	3	18	25	44	12	6	17
AT1G53930	Ubiquitin-like superfamily protein [Source:NCBI gene (formerly Entrezgene);Acc:841831]	AT1G53930	protein_coding	841831	0	0	0	0	0	0	0	0	0	0	0	0	0	0	0	0	0	0	0	0	0	0	0	0
AT1G53935		AT1G53935	protein_coding	841832	0.991116	0.937348	11.5623	13.6412	8.9214	11.9535	5.29055	14.896	10.2723	1.86205	4.27124	0.951409	1	1	11	14	8	13	6	13	10	2	4	1
AT1G53940	GDSL-motif lipase 2 [Source:NCBI gene (formerly Entrezgene);Acc:841833]	GLIP2	protein_coding	841833	5.94669	10.3108	7.35783	14.6156	13.3821	15.6315	0.881759	3.43753	4.1089	8.37922	7.47468	15.2225	6	11	7	15	12	17	1	3	4	9	7	16
AT1G53945	polyubiquitin-like protein [Source:NCBI gene (formerly Entrezgene);Acc:841834]	AT1G53945	protein_coding	841834	0	0	0	0	0	0	0	0	0	0	0	0	0	0	0	0	0	0	0	0	0	0	0	0
AT1G53950	ubiquitin-40S ribosomal S27a-like protein [Source:NCBI gene (formerly Entrezgene);Acc:28717351]	AT1G53950	protein_coding	28717351	4.95558	1.8747	1.05112	5.84625	2.23035	4.59751	0.881759	1.14584	4.1089	0.931024	5.33906	0.951409	5	2	1	6	2	5	1	1	4	1	5	1
AT1G53970	GDSL esterase/lipase-like protein [Source:NCBI gene (formerly Entrezgene);Acc:841835]	AT1G53970	protein_coding	841835	0.991116	0	0	0	0	0	0	0	0	0	0	0	1	0	0	0	0	0	0	0	0	0	0	0
AT1G53980	Ubiquitin-like superfamily protein [Source:NCBI gene (formerly Entrezgene);Acc:28717352]	AT1G53980	protein_coding	28717352	0	0	0	0	0	0	0	0	0	0	0	0	0	0	0	0	0	0	0	0	0	0	0	0
AT1G53990	GDSL-motif lipase 3 [Source:NCBI gene (formerly Entrezgene);Acc:841837]	GLIP3	protein_coding	841837	167.499	158.412	183.946	686.934	995.851	449.636	805.046	411.358	438.625	61.4476	171.918	138.906	169	169	175	705	893	489	913	359	427	66	161	146
AT1G54000	GDSL-like Lipase/Acylhydrolase superfamily protein [Source:NCBI gene (formerly Entrezgene);Acc:841838]	GLL22	protein_coding	841838	1178.44	856.736	915.524	4107.96	3896.42	1996.24	1021.96	2049.92	1985.63	1235.47	588.364	2051.24	1189	914	871	4216	3494	2171	1159	1789	1933	1327	551	2156
AT1G54010	GDSL-like Lipase/Acylhydrolase superfamily protein [Source:NCBI gene (formerly Entrezgene);Acc:841839]	AT1G54010	protein_coding	841839	12.8845	8.43613	7.35783	167.592	171.737	51.4921	59.0778	321.982	125.321	24.2066	18.1528	25.688	13	9	7	172	154	56	67	281	122	26	17	27
AT1G54020	GDSL-like Lipase/Acylhydrolase superfamily protein [Source:NCBI gene (formerly Entrezgene);Acc:841840]	AT1G54020	protein_coding	841840	241.832	195.906	222.837	315.697	389.196	199.532	1831.41	5650.16	1965.08	211.342	95.0352	218.824	244	209	212	324	349	217	2077	4931	1913	227	89	230
AT1G54030	GDSL-like Lipase/Acylhydrolase superfamily protein [Source:NCBI gene (formerly Entrezgene);Acc:841841]	MVP1	protein_coding	841841	1546.14	656.144	877.684	1141.97	1125.21	625.261	1166.57	1368.14	1101.19	837.922	703.688	1025.62	1560	700	835	1172	1009	680	1323	1194	1072	900	659	1078
AT1G54040	epithiospecifier protein [Source:NCBI gene (formerly Entrezgene);Acc:841842]	ESP	protein_coding	841842	0	0	0	0	1.11517	3.67801	0	1.14584	0	0	1.06781	3.80564	0	0	0	0	1	4	0	1	0	0	1	4
AT1G54050	HSP20-like chaperones superfamily protein [Source:NCBI gene (formerly Entrezgene);Acc:841843]	AT1G54050	protein_coding	841843	52.5291	64.677	39.9425	35.0775	46.8373	23.907	46.7332	68.7507	50.334	30.7238	29.8987	28.5423	53	69	38	36	42	26	53	60	49	33	28	30
AT1G54060	6B-interacting protein 1-like 1 [Source:NCBI gene (formerly Entrezgene);Acc:841844]	ASIL1	protein_coding	841844	598.634	544.599	663.256	701.55	638.995	621.583	719.515	677.194	648.179	627.51	609.72	606.048	604	581	631	720	573	676	816	591	631	674	571	637
AT1G54070	Dormancy/auxin associated family protein [Source:NCBI gene (formerly Entrezgene);Acc:841845]	AT1G54070	protein_coding	841845	4.95558	4.68674	9.46007	7.795	5.57587	2.7585	0	4.58338	0	2.79307	0	1.90282	5	5	9	8	5	3	0	4	0	3	0	2
AT1G54080	oligouridylate-binding protein 1A [Source:NCBI gene (formerly Entrezgene);Acc:841846]	UBP1A	protein_coding	841846	3657.22	3944.36	3584.31	4037.81	3952.18	3575.94	4680.38	4293.48	4350.3	3702.68	3229.06	3569.69	3690	4208	3410	4144	3544	3889	5308	3747	4235	3977	3024	3752
AT1G54090	exocyst subunit exo70 family protein D2 [Source:NCBI gene (formerly Entrezgene);Acc:841847]	EXO70D2	protein_coding	841847	974.267	1013.27	899.758	1126.38	1159.78	1031.68	817.39	892.613	741.657	1201.02	1073.15	1034.18	983	1081	856	1156	1040	1122	927	779	722	1290	1005	1087
AT1G54095	DUF1677 family protein, putative (DUF1677) [Source:NCBI gene (formerly Entrezgene);Acc:841848]	AT1G54095	protein_coding	841848	114.969	102.171	28.3802	23.385	33.4552	22.9875	0	6.87507	6.16335	101.482	26.6953	40.9106	116	109	27	24	30	25	0	6	6	109	25	43
AT1G54100	aldehyde dehydrogenase 7B4 [Source:NCBI gene (formerly Entrezgene);Acc:841849]	ALDH7B4	protein_coding	841849	5395.63	5001.69	5094.77	2982.56	2917.3	2731.84	2322.55	1990.33	2205.45	4102.09	3695.69	5602.85	5444	5336	4847	3061	2616	2971	2634	1737	2147	4406	3461	5889
AT1G54110	Membrane fusion protein Use1 [Source:NCBI gene (formerly Entrezgene);Acc:841850]	AT1G54110	protein_coding	841850	127.854	145.289	140.85	133.489	158.355	151.718	159.598	126.043	135.594	168.515	166.579	175.059	129	155	134	137	142	165	181	110	132	181	156	184
AT1G54115	cation calcium exchanger 4 [Source:NCBI gene (formerly Entrezgene);Acc:841851]	CCX4	protein_coding	841851	1155.64	1090.14	1242.42	1168.28	1191.01	1062.94	1349.97	1210.01	1150.49	1269.92	1390.29	1225.41	1166	1163	1182	1199	1068	1156	1531	1056	1120	1364	1302	1288
AT1G54120		AT1G54120	protein_coding	841852	0	0.937348	1.05112	0	0	0	1.76352	0	0	0	0	0	0	1	1	0	0	0	2	0	0	0	0	0
AT1G54130	RELA/SPOT homolog 3 [Source:NCBI gene (formerly Entrezgene);Acc:841853]	RSH3	protein_coding	841853	2776.12	1997.49	2506.92	1861.06	1816.62	1743.37	2021.87	1890.64	1600.42	3240.89	2874.55	3196.73	2801	2131	2385	1910	1629	1896	2293	1650	1558	3481	2692	3360
AT1G54140	TATA binding protein associated factor 21kDa subunit [Source:NCBI gene (formerly Entrezgene);Acc:841854]	TAFII21	protein_coding	841854	350.855	290.578	286.955	306.928	256.49	281.367	329.778	303.649	300.977	231.825	228.512	220.727	354	310	273	315	230	306	374	265	293	249	214	232
AT1G54150	E3 Ubiquitin ligase family protein [Source:NCBI gene (formerly Entrezgene);Acc:841855]	SPL2	protein_coding	841855	265.619	288.703	322.693	268.927	283.254	249.185	298.034	331.149	303.031	240.204	271.224	315.868	268	308	307	276	254	271	338	289	295	258	254	332
AT1G54160	nuclear factor Y, subunit A5 [Source:NCBI gene (formerly Entrezgene);Acc:841856]	NF-YA5	protein_coding	841856	134.792	99.3589	98.8052	111.079	98.1354	111.26	68.7772	74.4799	39.0346	121.033	116.391	127.489	136	106	94	114	88	121	78	65	38	130	109	134
AT1G54170	CTC-interacting domain 3 [Source:NCBI gene (formerly Entrezgene);Acc:841857]	CID3	protein_coding	841857	998.054	892.355	932.342	1047.45	1038.23	1047.31	1149.81	1035.84	1156.66	930.093	982.386	924.77	1007	952	887	1075	931	1139	1304	904	1126	999	920	972
AT1G54180	BREVIS RADIX-like 3 [Source:NCBI gene (formerly Entrezgene);Acc:841858]	BRX-LIKE3	protein_coding	841858	185.339	244.648	193.406	272.825	301.097	251.943	552.863	454.9	348.229	206.687	211.427	219.775	187	261	184	280	270	274	627	397	339	222	198	231
AT1G54200	DNA mismatch repair Msh6-like protein [Source:NCBI gene (formerly Entrezgene);Acc:841860]	AT1G54200	protein_coding	841860	1932.68	1643.17	1940.36	2462.24	2709.87	1940.15	2585.32	2467	2595.8	1957.01	2365.2	1885.69	1950	1753	1846	2527	2430	2110	2932	2153	2527	2102	2215	1982
AT1G54210	Ubiquitin-like superfamily protein [Source:NCBI gene (formerly Entrezgene);Acc:841861]	ATG12A	protein_coding	841861	255.708	261.52	312.182	198.772	245.338	227.117	230.139	224.586	185.928	288.617	357.717	321.576	258	279	297	204	220	247	261	196	181	310	335	338
AT1G54215	proline-rich family protein [Source:NCBI gene (formerly Entrezgene);Acc:841862]	AT1G54215	protein_coding	841862	0	0	0	0	1.11517	0	0.881759	2.29169	0	0	0	0	0	0	0	0	1	0	1	2	0	0	0	0
AT1G54217	Ribosomal protein L18ae family [Source:NCBI gene (formerly Entrezgene);Acc:2745829]	AT1G54217	protein_coding	2745829	201.196	182.783	137.697	153.951	132.706	130.569	190.46	224.586	243.452	177.826	194.342	147.468	203	195	131	158	119	142	216	196	237	191	182	155
AT1G54220	Dihydrolipoamide acetyltransferase, long form protein [Source:NCBI gene (formerly Entrezgene);Acc:841863]	AT1G54220	protein_coding	841863	687.834	695.512	549.735	604.112	622.267	603.193	566.089	660.007	682.078	607.028	567.008	600.339	694	742	523	620	558	656	642	576	664	652	531	631
AT1G54230	Winged helix-turn-helix transcription repressor DNA-binding protein [Source:NCBI gene (formerly Entrezgene);Acc:841864]	AT1G54230	protein_coding	841864	0	0	0	0	0	0	0	0	0	0	0	0	0	0	0	0	0	0	0	0	0	0	0	0
AT1G54240	winged-helix DNA-binding transcription factor family protein [Source:NCBI gene (formerly Entrezgene);Acc:841865]	AT1G54240	protein_coding	841865	0	0	0	0	0	0	0	0	0	0	0	0	0	0	0	0	0	0	0	0	0	0	0	0
AT1G54250	RNA polymerase Rpb8 [Source:NCBI gene (formerly Entrezgene);Acc:841866]	NRPB8A	protein_coding	841866	334.006	443.366	381.556	390.724	390.311	366.881	442.643	372.4	419.108	379.858	366.259	409.106	337	473	363	401	350	399	502	325	408	408	343	430
AT1G54260	winged-helix DNA-binding transcription factor family protein [Source:NCBI gene (formerly Entrezgene);Acc:841867]	AT1G54260	protein_coding	841867	436.091	463.05	382.607	370.262	479.525	458.831	492.021	387.296	464.306	391.03	388.683	378.661	440	494	364	380	430	499	558	338	452	420	364	398
AT1G54270	eif4a-2 [Source:NCBI gene (formerly Entrezgene);Acc:841868]	EIF4A-2	protein_coding	841868	3887.16	3680.03	3266.88	3465.85	3554.06	3455.49	2454.82	2743.15	2669.76	3479.24	3147.91	3700.98	3922	3926	3108	3557	3187	3758	2784	2394	2599	3737	2948	3890
AT1G54280	ATPase E1-E2 type family protein / haloacid dehalogenase-like hydrolase family protein [Source:NCBI gene (formerly Entrezgene);Acc:841869]	AT1G54280	protein_coding	841869	267.601	349.631	109.316	47.7444	30.1097	67.1236	13.2264	11.4584	14.3812	162.929	189.003	77.0641	270	373	104	49	27	73	15	10	14	175	177	81
AT1G54290	Translation initiation factor SUI1 family protein [Source:NCBI gene (formerly Entrezgene);Acc:841870]	AT1G54290	protein_coding	841870	259.672	169.66	187.099	181.234	166.161	194.015	245.129	318.545	254.752	191.791	154.833	211.213	262	181	178	186	149	211	278	278	248	206	145	222
AT1G54300		AT1G54300	protein_coding	841871	0	0	0	0	0	0	0	0	0	0	0	0	0	0	0	0	0	0	0	0	0	0	0	0
AT1G54310	S-adenosyl-L-methionine-dependent methyltransferases superfamily protein [Source:NCBI gene (formerly Entrezgene);Acc:841872]	AT1G54310	protein_coding	841872	268.592	328.072	263.831	315.697	346.819	352.169	459.396	331.149	398.563	271.859	269.088	277.811	271	350	251	324	311	383	521	289	388	292	252	292
AT1G54320	LEM3 (ligand-effect modulator 3) family protein / CDC50 family protein [Source:NCBI gene (formerly Entrezgene);Acc:841873]	AT1G54320	protein_coding	841873	1905.92	1408.83	1939.31	2265.42	1775.36	1845.44	2380.75	1756.58	1630.21	1958.87	1941.28	1935.17	1923	1503	1845	2325	1592	2007	2700	1533	1587	2104	1818	2034
AT1G54330	NAC domain containing protein 20 [Source:NCBI gene (formerly Entrezgene);Acc:841874]	NAC020	protein_coding	841874	39.6446	41.2433	62.016	37.0262	39.0311	32.1826	67.8954	38.9587	55.4702	38.172	37.3734	32.3479	40	44	59	38	35	35	77	34	54	41	35	34
AT1G54340	isocitrate dehydrogenase [Source:NCBI gene (formerly Entrezgene);Acc:841875]	ICDH	protein_coding	841875	1313.23	1419.14	1317.05	1203.35	1146.4	1003.18	752.14	650.84	731.384	1236.4	1298.46	1309.14	1325	1514	1253	1235	1028	1091	853	568	712	1328	1216	1376
AT1G54350	ABC transporter family protein [Source:NCBI gene (formerly Entrezgene);Acc:841876]	ABCD2	protein_coding	841876	264.628	272.768	335.307	290.364	234.187	213.324	308.616	360.941	320.494	323.996	424.989	283.52	267	291	319	298	210	232	350	315	312	348	398	298
AT1G54355	ncRNA [Source:NCBI gene (formerly Entrezgene);Acc:28717353]	AT1G54355	lncRNA	28717353	0	0.937348	5.25559	6.82062	11.1517	0	0	2.29169	4.1089	2.79307	2.13562	0.951409	0	1	5	7	10	0	0	2	4	3	2	1
AT1G54360	TBP-ASSOCIATED FACTOR 6B [Source:NCBI gene (formerly Entrezgene);Acc:841877]	TAF6B	protein_coding	841877	941.56	936.411	1013.28	835.039	851.993	817.437	989.333	965.947	978.946	833.267	863.859	794.427	950	999	964	857	764	889	1122	843	953	895	809	835
AT1G54370	sodium hydrogen exchanger 5 [Source:NCBI gene (formerly Entrezgene);Acc:841878]	NHX5	protein_coding	841878	1049.59	1122.01	1080.55	1350.48	1237.84	1227.53	1441.68	1236.37	1303.55	1165.64	1085.96	1003.74	1059	1197	1028	1386	1110	1335	1635	1079	1269	1252	1017	1055
AT1G54380	spliceosome protein-like protein [Source:NCBI gene (formerly Entrezgene);Acc:841879]	AT1G54380	protein_coding	841879	633.323	777.062	630.671	957.81	1064.99	1177.88	1262.68	863.967	876.223	647.993	591.567	677.403	639	829	600	983	955	1281	1432	754	853	696	554	712
AT1G54385	ARM repeat superfamily protein [Source:NCBI gene (formerly Entrezgene);Acc:841880]	AT1G54385	protein_coding	841880	30.7246	30.9325	43.0959	34.1031	40.1463	22.9875	77.5948	228.023	214.69	53.0684	21.3562	34.2507	31	33	41	35	36	25	88	199	209	57	20	36
AT1G54390	PHD finger protein-like protein [Source:NCBI gene (formerly Entrezgene);Acc:841881]	ING2	protein_coding	841881	428.162	528.664	458.288	418.981	447.185	454.234	447.052	365.524	477.66	469.236	386.548	439.551	432	564	436	430	401	494	507	319	465	504	362	462
AT1G54400	HSP20-like chaperones superfamily protein [Source:NCBI gene (formerly Entrezgene);Acc:841882]	AT1G54400	protein_coding	841882	11.8934	4.68674	6.30671	5.84625	11.1517	10.1145	7.93583	9.16676	17.4628	16.7584	2.13562	3.80564	12	5	6	6	10	11	9	8	17	18	2	4
AT1G54410	dehydrin family protein [Source:NCBI gene (formerly Entrezgene);Acc:841883]	AT1G54410	protein_coding	841883	26789.9	32012.3	34038.4	27890.5	29842.1	28217.7	25390.2	33070.2	29746.4	32216.2	29137.4	29779.1	27030	34152	32383	28624	26760	30688	28795	28861	28958	34603	27287	31300
AT1G54420		AT1G54420	protein_coding	841884	0	0	0	0	0	0	0	0	0	0	0	0	0	0	0	0	0	0	0	0	0	0	0	0
AT1G54440	Polynucleotidyl transferase, ribonuclease H fold protein with HRDC domain-containing protein [Source:NCBI gene (formerly Entrezgene);Acc:841886]	AT1G54440	protein_coding	841886	886.057	778.936	869.275	706.422	713.712	776.059	1008.73	1066.78	1113.51	823.956	965.301	772.544	894	831	827	725	640	844	1144	931	1084	885	904	812
AT1G54445	Protein of unknown function (PD694200) [Source:NCBI gene (formerly Entrezgene);Acc:3767452]	AT1G54445	protein_coding	3767452	0	0	0	0	0	0	0	0	0	0	0	0	0	0	0	0	0	0	0	0	0	0	0	0
AT1G54450	Calcium-binding EF-hand family protein [Source:NCBI gene (formerly Entrezgene);Acc:841887]	AT1G54450	protein_coding	841887	201.196	174.347	145.054	114.976	109.287	88.2721	485.849	617.61	637.907	121.033	132.409	122.732	203	186	138	118	98	96	551	539	621	130	124	129
AT1G54460	TPX2 (targeting protein for Xklp2) protein family [Source:NCBI gene (formerly Entrezgene);Acc:841888]	AT1G54460	protein_coding	841888	1596.69	1679.73	1815.28	1729.52	1693.95	1609.13	4143.38	4072.33	4477.67	1775.46	1808.87	1890.45	1611	1792	1727	1775	1519	1750	4699	3554	4359	1907	1694	1987
AT1G54470	resistance to peronospora parasitica protein [Source:NCBI gene (formerly Entrezgene);Acc:841889]	RPP27	protein_coding	841889	15.8579	14.9976	24.1757	18.5131	23.4187	26.6655	10.5811	22.9169	21.5717	17.6895	10.6781	17.1254	16	16	23	19	21	29	12	20	21	19	10	18
AT1G54475	LRR receptor-like Serine/Threonine-kinase [Source:NCBI gene (formerly Entrezgene);Acc:28717354]	AT1G54475	protein_coding	28717354	0.991116	9.37348	5.25559	1.94875	8.9214	2.7585	0.881759	3.43753	1.02723	3.7241	1.06781	5.70845	1	10	5	2	8	3	1	3	1	4	1	6
AT1G54490	exoribonuclease 4 [Source:NCBI gene (formerly Entrezgene);Acc:841891]	XRN4	protein_coding	841891	2057.56	1975.93	2103.29	2160.19	2002.85	2085.43	2204.4	2038.46	2157.17	2090.15	2073.69	2113.08	2076	2108	2001	2217	1796	2268	2500	1779	2100	2245	1942	2221
AT1G54500	Rubredoxin-like superfamily protein [Source:NCBI gene (formerly Entrezgene);Acc:841892]	AT1G54500	protein_coding	841892	77.307	109.67	130.339	77.95	52.4132	67.1236	149.899	208.544	171.547	117.309	132.409	116.072	78	117	124	80	47	73	170	182	167	126	124	122
AT1G54510	NIMA-related serine/threonine kinase 1 [Source:NCBI gene (formerly Entrezgene);Acc:841893]	NEK1	protein_coding	841893	1227.99	1496.01	1394.83	1233.56	1269.07	1294.66	1660.35	1511.37	1653.83	1633.95	1454.36	1042.74	1239	1596	1327	1266	1138	1408	1883	1319	1610	1755	1362	1096
AT1G54520	myelin-associated oligodendrocyte basic protein [Source:NCBI gene (formerly Entrezgene);Acc:841894]	AT1G54520	protein_coding	841894	423.206	387.125	419.396	375.134	324.516	325.504	365.048	349.483	366.719	367.754	407.904	397.689	427	413	399	385	291	354	414	305	357	395	382	418
AT1G54530	Calcium-binding EF hand family protein [Source:NCBI gene (formerly Entrezgene);Acc:841895]	AT1G54530	protein_coding	841895	16.849	18.747	23.1246	20.4619	28.9945	21.1485	10.5811	13.7501	12.3267	16.7584	20.2884	11.4169	17	20	22	21	26	23	12	12	12	18	19	12
AT1G54540	Late embryosis abundant (LEA) hydroxyproline-rich glycoprotein family [Source:NCBI gene (formerly Entrezgene);Acc:841896]	AT1G54540	protein_coding	841896	14.8667	5.62409	12.6134	14.6156	7.80622	5.51701	4.40879	53.8547	43.1435	13.0343	6.40687	19.9796	15	6	12	15	7	6	5	47	42	14	6	21
AT1G54550	F-box and associated interaction domains-containing protein [Source:NCBI gene (formerly Entrezgene);Acc:841897]	AT1G54550	protein_coding	841897	0	0	0	0	0	0	0	0	0	0	0	0	0	0	0	0	0	0	0	0	0	0	0	0
AT1G54560	Myosin family protein with Dil domain-containing protein [Source:NCBI gene (formerly Entrezgene);Acc:841898]	XIE	protein_coding	841898	1.98223	2.81204	1.05112	0	1.11517	0	0.881759	3.43753	0	0.931024	3.20343	2.85423	2	3	1	0	1	0	1	3	0	1	3	3
AT1G54570	Esterase/lipase/thioesterase family protein [Source:NCBI gene (formerly Entrezgene);Acc:841899]	PES1	protein_coding	841899	230.93	176.221	209.173	238.722	239.763	248.265	416.19	616.464	491.014	191.791	221.037	236.901	233	188	199	245	215	270	472	538	478	206	207	249
AT1G54575		AT1G54575	protein_coding	2745830	25.769	25.3084	15.7668	0.974375	6.69105	8.27551	12.3446	37.8129	14.3812	8.37922	39.509	20.931	26	27	15	1	6	9	14	33	14	9	37	22
AT1G54580	acyl carrier protein 2 [Source:NCBI gene (formerly Entrezgene);Acc:841900]	ACP2	protein_coding	841900	2209.2	2453.98	2278.83	2079.32	1899.14	1949.34	1584.52	1750.85	1736.01	2029.63	1959.43	2102.61	2229	2618	2168	2134	1703	2120	1797	1528	1690	2180	1835	2210
AT1G54590	pre-mRNA-splicing factor-like protein [Source:NCBI gene (formerly Entrezgene);Acc:841901]	AT1G54590	protein_coding	841901	0	0	0	0	2.23035	0	0.881759	0	1.02723	0.931024	0	0.951409	0	0	0	0	2	0	1	0	1	1	0	1
AT1G54610	Protein kinase superfamily protein [Source:NCBI gene (formerly Entrezgene);Acc:841903]	AT1G54610	protein_coding	841903	1751.3	1721.91	1833.15	1947.78	1766.44	1846.36	1893.14	2024.71	2025.69	1794.08	1735.19	1721.1	1767	1837	1744	1999	1584	2008	2147	1767	1972	1927	1625	1809
AT1G54620	Plant invertase/pectin methylesterase inhibitor superfamily protein [Source:NCBI gene (formerly Entrezgene);Acc:841904]	AT1G54620	protein_coding	841904	0	0	0	0	0	0	0	0	0	0	0	0	0	0	0	0	0	0	0	0	0	0	0	0
AT1G54630	acyl carrier protein 3 [Source:NCBI gene (formerly Entrezgene);Acc:841905]	ACP3	protein_coding	841905	1962.41	2287.13	1959.29	1847.41	1750.82	1942.91	1281.2	1413.97	1352.86	1752.19	1526.97	1861.91	1980	2440	1864	1896	1570	2113	1453	1234	1317	1882	1430	1957
AT1G54640	F-box family protein-like protein [Source:NCBI gene (formerly Entrezgene);Acc:841906]	AT1G54640	protein_coding	841906	0	0	0	0	0	0	0	0	0	0	0	0	0	0	0	0	0	0	0	0	0	0	0	0
AT1G54650	Methyltransferase family protein [Source:NCBI gene (formerly Entrezgene);Acc:841907]	AT1G54650	protein_coding	841907	278.504	419.932	301.671	243.594	264.296	267.575	264.528	332.295	378.019	377.065	281.902	206.456	281	448	287	250	237	291	300	290	368	405	264	217
AT1G54670			tRNA		0	0	0	0	0	0	0	0	0	0	0	0	0	0	0	0	0	0	0	0	0	0	0	0
AT1G54680	translation initiation factor 3 subunit I [Source:NCBI gene (formerly Entrezgene);Acc:841909]	AT1G54680	protein_coding	841909	87.2182	83.424	70.4249	72.1037	80.2926	73.5601	66.1319	73.3341	83.2052	120.102	92.8996	106.558	88	89	67	74	72	80	75	64	81	129	87	112
AT1G54690	gamma histone [Source:NCBI gene (formerly Entrezgene);Acc:841910]	GAMMA-H2AX	protein_coding	841910	22.7957	27.1831	19.9713	42.8725	27.8794	45.0556	35.2703	53.8547	60.6063	26.0687	25.6275	33.2993	23	29	19	44	25	49	40	47	59	28	24	35
AT1G54700		AT1G54700	protein_coding	841911	0	0	0	0	0	0	0	0	0	0	0	0	0	0	0	0	0	0	0	0	0	0	0	0
AT1G54710	autophagy 18h-like protein [Source:NCBI gene (formerly Entrezgene);Acc:841912]	ATG18H	protein_coding	841912	1066.44	1017.02	1013.28	968.528	981.354	979.269	895.867	782.612	797.127	1035.3	1045.39	991.368	1076	1085	964	994	880	1065	1016	683	776	1112	979	1042
AT1G54720	early-responsive to dehydration protein-related / ERD protein-like protein [Source:NCBI gene (formerly Entrezgene);Acc:841913]	AT1G54720	protein_coding	841913	0.991116	0	0	0	0	0	0	0	0	0	0	0	1	0	0	0	0	0	0	0	0	0	0	0
AT1G54730	Major facilitator superfamily protein [Source:NCBI gene (formerly Entrezgene);Acc:841914]	AT1G54730	protein_coding	841914	440.055	427.431	526.61	236.773	216.344	211.485	25.571	44.6879	48.2796	1010.16	979.183	880.053	444	456	501	243	194	230	29	39	47	1085	917	925
AT1G54740	FANTASTIC four-like protein (DUF3049) [Source:NCBI gene (formerly Entrezgene);Acc:841915]	AT1G54740	protein_coding	841915	135.783	115.294	228.093	73.0781	60.2194	45.0556	12.3446	16.0418	8.2178	276.514	355.581	385.321	137	123	217	75	54	49	14	14	8	297	333	405
AT1G54760	AGAMOUS-like 85 [Source:NCBI gene (formerly Entrezgene);Acc:841917]	AGL85	protein_coding	841917	0	0	0	0	0	0	0	0	0	0	0	0	0	0	0	0	0	0	0	0	0	0	0	0
AT1G54770	Fcf2 pre-rRNA processing protein [Source:NCBI gene (formerly Entrezgene);Acc:841918]	AT1G54770	protein_coding	841918	334.006	363.691	316.387	384.878	409.269	446.878	345.649	315.107	286.596	320.272	321.411	359.633	337	388	301	395	367	486	392	275	279	344	301	378
AT1G54773		AT1G54773	protein_coding	31370864	66.4048	65.6144	40.9936	74.0525	118.209	91.9502	68.7772	48.1255	64.7152	70.7578	64.0687	41.862	67	70	39	76	106	100	78	42	63	76	60	44
AT1G54775	Plant thionin family protein [Source:NCBI gene (formerly Entrezgene);Acc:5007804]	AT1G54775	protein_coding	5007804	0	0	0	0	0	0	0	0	0	0	0	0	0	0	0	0	0	0	0	0	0	0	0	0
AT1G54780	thylakoid lumen 18.3 kDa protein [Source:NCBI gene (formerly Entrezgene);Acc:841919]	TLP18.3	protein_coding	841919	98.1205	113.419	128.236	38.0006	18.958	24.8265	82.8853	244.065	146.893	148.964	131.341	126.537	99	121	122	39	17	27	94	213	143	160	123	133
AT1G54790	GDSL-like Lipase/Acylhydrolase superfamily protein [Source:NCBI gene (formerly Entrezgene);Acc:841920]	AT1G54790	protein_coding	841920	285.441	269.019	187.099	100.361	150.549	172.866	53.7873	60.7298	26.7079	202.032	169.782	131.294	288	287	178	103	135	188	61	53	26	217	159	138
AT1G54820	Protein kinase superfamily protein [Source:NCBI gene (formerly Entrezgene);Acc:841921]	AT1G54820	protein_coding	841921	0	0	0	0	0	0	0	0	0	0	0	0	0	0	0	0	0	0	0	0	0	0	0	0
AT1G54830	nuclear factor Y, subunit C3 [Source:NCBI gene (formerly Entrezgene);Acc:841922]	NF-YC3	protein_coding	841922	267.601	192.156	216.53	171.49	115.978	172.866	264.528	247.502	260.915	271.859	206.088	240.706	270	205	206	176	104	188	300	216	254	292	193	253
AT1G54840	HSP20-like chaperones superfamily protein [Source:NCBI gene (formerly Entrezgene);Acc:841923]	AT1G54840	protein_coding	841923	79.2893	55.3035	63.0671	51.6419	57.9891	44.1361	120.801	112.293	130.458	76.344	76.8824	61.8416	80	59	60	53	52	48	137	98	127	82	72	65
AT1G54850	HSP20-like chaperones superfamily protein [Source:NCBI gene (formerly Entrezgene);Acc:841924]	AT1G54850	protein_coding	841924	229.939	234.337	255.422	227.029	176.198	241.829	328.896	313.961	279.405	242.066	253.071	256.88	232	250	243	233	158	263	373	274	272	260	237	270
AT1G54860	Glycoprotein membrane GPI-anchored [Source:NCBI gene (formerly Entrezgene);Acc:841925]	AT1G54860	protein_coding	841925	0	0	0	0	0	0	0	0	0	0	0	0	0	0	0	0	0	0	0	0	0	0	0	0
AT1G54870	NAD(P)-binding Rossmann-fold superfamily protein [Source:NCBI gene (formerly Entrezgene);Acc:841926]	AT1G54870	protein_coding	841926	0	0	0	0	0	0	0	0	0	0	0	0	0	0	0	0	0	0	0	0	0	0	0	0
AT1G54890	Late embryosis abundant (LEA) protein-like protein [Source:NCBI gene (formerly Entrezgene);Acc:841928]	AT1G54890	protein_coding	841928	625.394	94.6721	15.7668	161.746	143.858	50.5726	3.52703	3.43753	21.5717	65.1717	104.645	740.196	631	101	15	166	129	55	4	3	21	70	98	778
AT1G54920		AT1G54920	protein_coding	841930	3063.54	2902.03	3362.53	3029.33	2899.45	2803.56	3162.87	2988.36	2609.15	3503.44	3728.8	3135.84	3091	3096	3199	3109	2600	3049	3587	2608	2540	3763	3492	3296
AT1G54930	GRF zinc finger / Zinc knuckle protein [Source:NCBI gene (formerly Entrezgene);Acc:841933]	AT1G54930	protein_coding	841933	31.7157	42.1807	54.6582	36.0519	20.0731	46.8946	78.4765	123.751	141.757	45.6202	32.0343	41.862	32	45	52	37	18	51	89	108	138	49	30	44
AT1G54940	plant glycogenin-like starch initiation protein 4 [Source:NCBI gene (formerly Entrezgene);Acc:841934]	PGSIP4	protein_coding	841934	0	0	0	0	0	0	0	0	0	0	0	0	0	0	0	0	0	0	0	0	0	0	0	0
AT1G54950	transmembrane protein [Source:NCBI gene (formerly Entrezgene);Acc:841935]	AT1G54950	protein_coding	841935	0	0	0	0	0	0.919502	0	0	0	0	0	0	0	0	0	0	0	1	0	0	0	0	0	0
AT1G54953	transmembrane protein [Source:NCBI gene (formerly Entrezgene);Acc:28717356]	AT1G54953	protein_coding	28717356	0	0	0	0	0	0	0	0	0	0	0	0	0	0	0	0	0	0	0	0	0	0	0	0
AT1G54957	transmembrane protein [Source:NCBI gene (formerly Entrezgene);Acc:28717357]	AT1G54957	protein_coding	28717357	0	0	0	0	0	0	0	0	0	0	0	0	0	0	0	0	0	0	0	0	0	0	0	0
AT1G54960	NPK1-related protein kinase 2 [Source:NCBI gene (formerly Entrezgene);Acc:841937]	NP2	protein_coding	841937	150.65	119.043	148.208	145.182	119.324	152.637	156.953	200.523	217.772	120.102	130.273	100.849	152	127	141	149	107	166	178	175	212	129	122	106
AT1G54970	proline-rich protein 1 [Source:NCBI gene (formerly Entrezgene);Acc:841938]	PRP1	protein_coding	841938	0	0	0	0	0	0	0	0	0	0	0	0	0	0	0	0	0	0	0	0	0	0	0	0
AT1G54980	Plant invertase/pectin methylesterase inhibitor superfamily protein [Source:NCBI gene (formerly Entrezgene);Acc:841939]	AT1G54980	protein_coding	841939	0	0	0	0	1.11517	4.59751	0	0	0	0	3.20343	0	0	0	0	0	1	5	0	0	0	0	3	0
AT1G54990	alpha/beta-Hydrolases superfamily protein [Source:NCBI gene (formerly Entrezgene);Acc:841941]	AXR4	protein_coding	841941	1666.07	1313.22	1321.26	1458.64	1073.91	1183.4	1221.24	1479.29	1441.2	1292.26	1235.46	1350.05	1681	1401	1257	1497	963	1287	1385	1291	1403	1388	1157	1419
AT1G55000	peptidoglycan-binding LysM domain-containing protein [Source:NCBI gene (formerly Entrezgene);Acc:841942]	AT1G55000	protein_coding	841942	689.817	690.825	989.103	571.958	617.807	514.001	678.072	657.715	533.13	852.818	869.198	874.345	696	737	941	587	554	559	769	574	519	916	814	919
AT1G55010	plant defensin 1.5 [Source:NCBI gene (formerly Entrezgene);Acc:841943]	PDF1.5	protein_coding	841943	0.991116	0.937348	0	0.974375	4.4607	0	0	3.43753	0	0	0	0	1	1	0	1	4	0	0	3	0	0	0	0
AT1G55020	lipoxygenase 1 [Source:NCBI gene (formerly Entrezgene);Acc:841944]	LOX1	protein_coding	841944	1698.77	1535.38	2604.67	1689.57	1729.64	1370.06	970.816	1129.8	1219.32	2059.43	1592.11	2566.9	1714	1638	2478	1734	1551	1490	1101	986	1187	2212	1491	2698
AT1G55030	RNI-like superfamily protein [Source:NCBI gene (formerly Entrezgene);Acc:841945]	AT1G55030	protein_coding	841945	0	0	0	0	0	0	0	0	0	0	0	0	0	0	0	0	0	0	0	0	0	0	0	0
AT1G55040	zinc finger (Ran-binding) family protein [Source:NCBI gene (formerly Entrezgene);Acc:841947]	AT1G55040	protein_coding	841947	317.157	377.751	261.729	351.749	328.977	380.674	297.153	247.502	321.521	246.721	249.868	212.164	320	403	249	361	295	414	337	216	313	265	234	223
AT1G55050		AT1G55050	protein_coding	841948	40.6357	31.8698	50.4537	46.77	35.6856	41.3776	41.4427	52.7089	54.4429	42.8271	46.9837	39.0078	41	34	48	48	32	45	47	46	53	46	44	41
AT1G55060	ubiquitin 12 [Source:NCBI gene (formerly Entrezgene);Acc:841949]	UBQ12	protein_coding	841949	0	0	0	0	0	0	0	0	0	0	0	0	0	0	0	0	0	0	0	0	0	0	0	0
AT1G55070	F-box and associated interaction domains-containing protein [Source:NCBI gene (formerly Entrezgene);Acc:841950]	AT1G55070	protein_coding	841950	0	0	0	3.8975	0	0	2.64528	0	1.02723	2.79307	0	0	0	0	0	4	0	0	3	0	1	3	0	0
AT1G55080	mediator of RNA polymerase II transcription subunit-like protein [Source:NCBI gene (formerly Entrezgene);Acc:841951]	MED9	protein_coding	841951	304.273	314.949	277.495	292.312	311.134	305.275	338.595	248.648	348.229	247.652	167.646	242.609	307	336	264	300	279	332	384	217	339	266	157	255
AT1G55090	carbon-nitrogen hydrolase family protein [Source:NCBI gene (formerly Entrezgene);Acc:841952]	AT1G55090	protein_coding	841952	1504.51	1185.75	1557.76	1453.77	1328.17	1137.42	1185.97	1197.41	992.3	1403.05	1619.87	1403.33	1518	1265	1482	1492	1191	1237	1345	1045	966	1507	1517	1475
AT1G55110	indeterminate(ID)-domain 7 [Source:NCBI gene (formerly Entrezgene);Acc:841954]	IDD7	protein_coding	841954	1130.86	776.124	1234.01	313.749	295.521	308.033	36.1521	53.8547	34.9257	1266.19	1244	1869.52	1141	828	1174	322	265	335	41	47	34	1360	1165	1965
AT1G55120	beta-fructofuranosidase 5 [Source:NCBI gene (formerly Entrezgene);Acc:841955]	FRUCT5	protein_coding	841955	1095.18	738.63	895.553	648.934	588.812	593.998	231.903	493.859	385.209	898.438	977.047	1176.89	1105	788	852	666	528	646	263	431	375	965	915	1237
AT1G55130	Endomembrane protein 70 protein family [Source:NCBI gene (formerly Entrezgene);Acc:841956]	TMN6	protein_coding	841956	540.158	412.433	490.872	458.93	359.086	362.284	566.971	550.005	620.444	524.167	467.701	457.628	545	440	467	471	322	394	643	480	604	563	438	481
AT1G55140	Ribonuclease III family protein [Source:NCBI gene (formerly Entrezgene);Acc:841957]	AT1G55140	protein_coding	841957	124.881	116.231	86.1917	107.181	93.6747	100.226	102.284	122.605	118.131	98.6885	107.849	127.489	126	124	82	110	84	109	116	107	115	106	101	134
AT1G55150	DEA(D/H)-box RNA helicase family protein [Source:NCBI gene (formerly Entrezgene);Acc:841958]	RH20	protein_coding	841958	662.065	732.069	724.221	720.063	705.906	661.122	589.897	550.005	606.063	652.648	716.501	627.93	668	781	689	739	633	719	669	480	590	701	671	660
AT1G55152		AT1G55152	protein_coding	6240977	0	0	0	0	0	0	0	0	0	0	0	0	0	0	0	0	0	0	0	0	0	0	0	0
AT1G55160	WAS/WASL-interacting family protein [Source:NCBI gene (formerly Entrezgene);Acc:841959]	AT1G55160	protein_coding	841959	327.068	351.506	385.761	395.596	384.735	366.881	470.859	556.881	464.306	330.514	288.309	329.188	330	375	367	406	345	399	534	486	452	355	270	346
AT1G55170	DNA double-strand break repair protein [Source:NCBI gene (formerly Entrezgene);Acc:841960]	AT1G55170	protein_coding	841960	186.33	184.658	202.866	215.337	190.695	228.036	202.805	154.689	202.363	146.171	211.427	188.379	188	197	193	221	171	248	230	135	197	157	198	198
AT1G55175		AT1G55175	protein_coding	7922366	11.8934	9.37348	12.6134	9.74375	10.0366	11.034	14.1081	13.7501	10.2723	9.31024	12.8137	14.2711	12	10	12	10	9	12	16	12	10	10	12	15
AT1G55180	phospholipase D alpha 4 [Source:NCBI gene (formerly Entrezgene);Acc:841961]	PLDEPSILON	protein_coding	841961	367.704	491.17	512.946	385.852	529.708	602.273	339.477	299.065	273.242	451.547	378.005	314.916	371	524	488	396	475	655	385	261	266	485	354	331
AT1G55190	PRA1 (Prenylated rab acceptor) family protein [Source:NCBI gene (formerly Entrezgene);Acc:841962]	PRA7	protein_coding	841962	0	0	0	0	0	0	0	0	0	0	0	0	0	0	0	0	0	0	0	0	0	0	0	0
AT1G55200	kinase with adenine nucleotide alpha hydrolases-like domain-containing protein [Source:NCBI gene (formerly Entrezgene);Acc:841963]	AT1G55200	protein_coding	841963	4.95558	6.56144	5.25559	3.8975	0	6.43651	1.76352	3.43753	1.02723	5.58614	10.6781	11.4169	5	7	5	4	0	7	2	3	1	6	10	12
AT1G55205		AT1G55205	protein_coding	5007805	37.6624	55.3035	38.8914	43.8469	49.0677	49.6531	44.9697	64.1673	58.5518	27.9307	10.6781	33.2993	38	59	37	45	44	54	51	56	57	30	10	35
AT1G55207		AT1G55207	protein_coding	10723063	2.97335	1.8747	0	0	0	1.839	0	0	1.02723	3.7241	3.20343	0.951409	3	2	0	0	0	2	0	0	1	4	3	1
AT1G55210	Disease resistance-responsive (dirigent-like protein) family protein [Source:NCBI gene (formerly Entrezgene);Acc:841964]	AT1G55210	protein_coding	841964	2428.23	1190.43	1223.5	1645.72	1162.01	997.659	885.286	2203.46	1722.66	1504.53	1820.62	1711.58	2450	1270	1164	1689	1042	1085	1004	1923	1677	1616	1705	1799
AT1G55220		AT1G55220	protein_coding	841965	0	0	0	0	0	0	0	1.14584	0	0	0	0	0	0	0	0	0	0	0	1	0	0	0	0
AT1G55230	proteinase inhibitor I4, serpin (DUF716) [Source:NCBI gene (formerly Entrezgene);Acc:841966]	AT1G55230	protein_coding	841966	0	0	0	0	0	0	0	0	0	0	0	0	0	0	0	0	0	0	0	0	0	0	0	0
AT1G55240	proteinase inhibitor I4, serpin (DUF716) [Source:NCBI gene (formerly Entrezgene);Acc:841967]	AT1G55240	protein_coding	841967	5.94669	6.56144	8.40895	0.974375	1.11517	3.67801	0	0	5.13613	3.7241	3.20343	6.65986	6	7	8	1	1	4	0	0	5	4	3	7
AT1G55250	histone mono-ubiquitination 2 [Source:NCBI gene (formerly Entrezgene);Acc:841968]	HUB2	protein_coding	841968	1013.91	925.162	1030.1	1174.12	1236.73	1311.21	1152.46	1067.93	1093.99	1009.23	1009.08	1046.55	1023	987	980	1205	1109	1426	1307	932	1065	1084	945	1100
AT1G55260	Bifunctional inhibitor/lipid-transfer protein/seed storage 2S albumin superfamily protein [Source:NCBI gene (formerly Entrezgene);Acc:841970]	AT1G55260	protein_coding	841970	0	0	0	0	1.11517	0	0	0	1.02723	1.86205	0	2.85423	0	0	0	0	1	0	0	0	1	2	0	3
AT1G55265	DUF538 family protein, putative (Protein of unknown function, DUF538) [Source:NCBI gene (formerly Entrezgene);Acc:841971]	AT1G55265	protein_coding	841971	0	0	0	0	0	0	0	0	0	0	0	0	0	0	0	0	0	0	0	0	0	0	0	0
AT1G55270	Galactose oxidase/kelch repeat superfamily protein [Source:NCBI gene (formerly Entrezgene);Acc:841972]	AT1G55270	protein_coding	841972	277.512	264.332	302.722	268.927	315.594	365.962	300.68	316.253	294.814	313.755	344.903	255.929	280	282	288	276	283	398	341	276	287	337	323	269
AT1G55280	Lipase/lipooxygenase, PLAT/LH2 family protein [Source:NCBI gene (formerly Entrezgene);Acc:841973]	AT1G55280	protein_coding	841973	105.058	140.602	119.828	114.002	141.627	112.179	103.166	79.0633	94.5047	122.895	107.849	124.635	106	150	114	117	127	122	117	69	92	132	101	131
AT1G55290	2-oxoglutarate (2OG) and Fe(II)-dependent oxygenase superfamily protein [Source:NCBI gene (formerly Entrezgene);Acc:841974]	AT1G55290	protein_coding	841974	0	0	0	0	1.11517	1.839	0	0	3.08168	0	1.06781	0.951409	0	0	0	0	1	2	0	0	3	0	1	1
AT1G55300	TBP-associated factor 7 [Source:NCBI gene (formerly Entrezgene);Acc:841975]	TAF7	protein_coding	841975	135.783	175.284	171.332	134.464	132.706	107.582	136.673	163.856	178.737	162.929	196.477	143.663	137	187	163	138	119	117	155	143	174	175	184	151
AT1G55310	SC35-like splicing factor 33 [Source:NCBI gene (formerly Entrezgene);Acc:841976]	SCL33	protein_coding	841976	1938.62	2202.77	1848.92	2892.92	3319.87	3168.6	3542.02	2143.88	2327.69	2012.87	2118.54	2018.89	1956	2350	1759	2969	2977	3446	4017	1871	2266	2162	1984	2122
AT1G55320	acyl-activating enzyme 18 [Source:NCBI gene (formerly Entrezgene);Acc:841977]	AAE18	protein_coding	841977	4.95558	3.74939	5.25559	17.5387	7.80622	11.034	3.52703	13.7501	12.3267	10.2413	6.40687	3.80564	5	4	5	18	7	12	4	12	12	11	6	4
AT1G55325	RNA polymerase II transcription mediator [Source:NCBI gene (formerly Entrezgene);Acc:841978]	GCT	protein_coding	841978	1850.41	1588.8	1818.44	2000.39	1841.15	2001.75	2022.75	1898.66	1990.76	1756.84	1683.94	1425.21	1867	1695	1730	2053	1651	2177	2294	1657	1938	1887	1577	1498
AT1G55330	arabinogalactan protein 21 [Source:NCBI gene (formerly Entrezgene);Acc:841979]	AGP21	protein_coding	841979	0	0	0	0	0	0	0	0	0	0	0	0	0	0	0	0	0	0	0	0	0	0	0	0
AT1G55335	transmembrane protein [Source:NCBI gene (formerly Entrezgene);Acc:28717358]	AT1G55335	protein_coding	28717358	0	0	0	0	0	0	0	0	0	0	0	0	0	0	0	0	0	0	0	0	0	0	0	0
AT1G55340		AT1G55340	protein_coding	841980	417.26	418.057	360.534	343.954	336.783	407.339	438.234	606.152	658.451	311.893	345.971	417.669	421	446	343	353	302	443	497	529	641	335	324	439
AT1G55350	calpain-type cysteine protease family [Source:NCBI gene (formerly Entrezgene);Acc:841981]	DEK1	protein_coding	841981	3968.43	3148.55	3887.04	4438.28	3709.07	3632.95	4817.05	4671.61	4643.06	3738.06	4032.05	3110.16	4004	3359	3698	4555	3326	3951	5463	4077	4520	4015	3776	3269
AT1G55360	tRNA-splicing ligase (DUF239) [Source:NCBI gene (formerly Entrezgene);Acc:841982]	AT1G55360	protein_coding	841982	3013.98	2252.45	3129.18	2722.4	1940.4	2266.57	2548.28	3005.55	2806.38	3519.27	3602.79	3402.24	3041	2403	2977	2794	1740	2465	2890	2623	2732	3780	3374	3576
AT1G55365		AT1G55365	protein_coding	28717359	0	0	0	0	0	1.839	0	0	0	0	0	0	0	0	0	0	0	2	0	0	0	0	0	0
AT1G55370	NDH-dependent cyclic electron flow 5 [Source:NCBI gene (formerly Entrezgene);Acc:841984]	NDF5	protein_coding	841984	0	4.68674	3.15336	0	1.11517	0	0	0	1.02723	2.79307	6.40687	4.75704	0	5	3	0	1	0	0	0	1	3	6	5
AT1G55380	Cysteine/Histidine-rich C1 domain family protein [Source:NCBI gene (formerly Entrezgene);Acc:841985]	AT1G55380	protein_coding	841985	36.6713	61.865	39.9425	57.4881	54.6436	42.2971	36.1521	26.3544	26.7079	54.9304	77.9502	93.2381	37	66	38	59	49	46	41	23	26	59	73	98
AT1G55390	Cysteine/Histidine-rich C1 domain family protein [Source:NCBI gene (formerly Entrezgene);Acc:841986]	AT1G55390	protein_coding	841986	1.98223	0	0	0.974375	3.34552	0	0	0	2.05445	0	0	0	2	0	0	1	3	0	0	0	2	0	0	0
AT1G55420	Cysteine/Histidine-rich C1 domain family protein [Source:NCBI gene (formerly Entrezgene);Acc:841989]	EDA11	protein_coding	841989	66.4048	43.118	46.2492	14.6156	24.5338	18.39	5.29055	4.58338	3.08168	61.4476	55.5262	53.2789	67	46	44	15	22	20	6	4	3	66	52	56
AT1G55430	Cysteine/Histidine-rich C1 domain family protein [Source:NCBI gene (formerly Entrezgene);Acc:841990]	AT1G55430	protein_coding	841990	0	0.937348	0	0	1.11517	0	0	0	4.1089	0	0	0	0	1	0	0	1	0	0	0	4	0	0	0
AT1G55440	Cysteine/Histidine-rich C1 domain family protein [Source:NCBI gene (formerly Entrezgene);Acc:841991]	AT1G55440	protein_coding	841991	0	0	0	0	0	0	0	0	0	0	0	0	0	0	0	0	0	0	0	0	0	0	0	0
AT1G55450	S-adenosyl-L-methionine-dependent methyltransferases superfamily protein [Source:NCBI gene (formerly Entrezgene);Acc:841992]	AT1G55450	protein_coding	841992	290.397	344.007	362.636	382.929	549.781	425.729	78.4765	91.6676	143.812	1010.16	836.096	988.514	293	367	345	393	493	463	89	80	140	1085	783	1039
AT1G55460	DNA/RNA-binding protein Kin17, conserved region [Source:NCBI gene (formerly Entrezgene);Acc:841993]	AT1G55460	protein_coding	841993	646.207	587.717	638.029	639.19	607.77	715.372	686.89	638.236	645.097	660.096	763.485	757.322	652	627	607	656	545	778	779	557	628	709	715	796
AT1G55475		AT1G55475	protein_coding	2745831	144.703	170.597	195.508	199.747	219.689	229.875	219.558	258.961	183.873	245.79	272.292	208.359	146	182	186	205	197	250	249	226	179	264	255	219
AT1G55480	protein containing PDZ domain, a K-box domain, and a TPR region [Source:NCBI gene (formerly Entrezgene);Acc:841995]	ZKT	protein_coding	841995	30.7246	34.6819	34.6869	34.1031	41.2615	44.1361	85.5306	156.981	100.668	52.1373	49.1193	44.7162	31	37	33	35	37	48	97	137	98	56	46	47
AT1G55490	chaperonin 60 beta [Source:NCBI gene (formerly Entrezgene);Acc:841996]	CPN60B	protein_coding	841996	669.994	545.537	654.847	826.27	807.386	1003.18	1104.84	1173.35	1051.88	558.614	543.516	885.762	676	582	623	848	724	1091	1253	1024	1024	600	509	931
AT1G55500	evolutionarily conserved C-terminal region 4 [Source:NCBI gene (formerly Entrezgene);Acc:841997]	ECT4	protein_coding	841997	923.72	955.158	804.106	1042.58	1030.42	1113.52	954.945	999.177	1032.36	709.44	675.924	798.232	932	1019	765	1070	924	1211	1083	872	1005	762	633	839
AT1G55510	branched-chain alpha-keto acid decarboxylase E1 beta subunit [Source:NCBI gene (formerly Entrezgene);Acc:841998]	BCDH BETA1	protein_coding	841998	245.797	301.826	284.853	234.824	249.799	228.036	279.518	265.836	258.861	293.273	375.87	361.535	248	322	271	241	224	248	317	232	252	315	352	380
AT1G55520	TATA binding protein 2 [Source:NCBI gene (formerly Entrezgene);Acc:841999]	TBP2	protein_coding	841999	612.51	677.703	620.16	724.935	810.732	732.843	716.87	540.839	633.798	602.373	521.092	693.577	618	723	590	744	727	797	813	472	617	647	488	729
AT1G55525	ncRNA [Source:NCBI gene (formerly Entrezgene);Acc:5007806]	AT1G55525	ncRNA	5007806	507.451	413.37	96.7029	71.1294	89.214	34.9411	13.2264	12.6043	10.2723	161.067	27.7631	227.387	512	441	92	73	80	38	15	11	10	173	26	239
AT1G55530	RING/U-box superfamily protein [Source:NCBI gene (formerly Entrezgene);Acc:842000]	AT1G55530	protein_coding	842000	872.182	888.606	1085.81	1093.25	1093.99	1028	2054.5	1346.37	1229.59	993.403	1033.64	923.818	880	948	1033	1122	981	1118	2330	1175	1197	1067	968	971
AT1G55535	transmembrane protein [Source:NCBI gene (formerly Entrezgene);Acc:842001]	AT1G55535	protein_coding	842001	214.081	215.59	220.735	228.978	255.375	240.909	171.943	240.627	202.363	205.756	195.409	209.31	216	230	210	235	229	262	195	210	197	221	183	220
AT1G55540	Nuclear pore complex protein [Source:NCBI gene (formerly Entrezgene);Acc:842002]	LNO1	protein_coding	842002	1452.98	1220.43	1456.85	1540.49	1538.94	1567.75	1812.01	1458.66	1527.48	1515.71	1393.49	1208.29	1466	1302	1386	1581	1380	1705	2055	1273	1487	1628	1305	1270
AT1G55546	2-C-methyl-D-erythritol 4-phosphate cytidylyltransferase [Source:NCBI gene (formerly Entrezgene);Acc:6241390]	AT1G55546	protein_coding	6241390	0	0	0	0	0	0	0	0	0	0	0	0	0	0	0	0	0	0	0	0	0	0	0	0
AT1G55550	P-loop containing nucleoside triphosphate hydrolases superfamily protein [Source:NCBI gene (formerly Entrezgene);Acc:842004]	AT1G55550	protein_coding	842004	61.4492	70.3011	29.4313	12.6669	13.3821	27.585	3.52703	2.29169	1.02723	32.5858	68.3399	39.0078	62	75	28	13	12	30	4	2	1	35	64	41
AT1G55560	SKU5 similar 14 [Source:NCBI gene (formerly Entrezgene);Acc:842005]	sks14	protein_coding	842005	38.6535	9.37348	10.5112	2.92312	3.34552	6.43651	5.29055	42.3963	0	12.1033	0	4.75704	39	10	10	3	3	7	6	37	0	13	0	5
AT1G55570	SKU5 similar 12 [Source:NCBI gene (formerly Entrezgene);Acc:842006]	sks12	protein_coding	842006	3.96446	0	0	1.94875	2.23035	0	0.881759	11.4584	0	0.931024	0	3.80564	4	0	0	2	2	0	1	10	0	1	0	4
AT1G55580	GRAS family transcription factor [Source:NCBI gene (formerly Entrezgene);Acc:842007]	LAS	protein_coding	842007	34.6891	28.1204	36.7892	16.5644	33.4552	11.034	5.29055	12.6043	16.4356	70.7578	42.7124	58.0359	35	30	35	17	30	12	6	11	16	76	40	61
AT1G55590	RNI-like superfamily protein [Source:NCBI gene (formerly Entrezgene);Acc:842008]	AT1G55590	protein_coding	842008	779.017	746.129	817.77	825.295	898.831	890.077	1058.11	914.384	991.272	809.06	797.655	725.925	786	796	778	847	806	968	1200	798	965	869	747	763
AT1G55591	ath-MIR158b [Source:miRBase;Acc:MI0001084]	ath-MIR158b	miRNA	6240876	0	0	0	0	0	0	0	0	0	0	0	0	0	0	0	0	0	0	0	0	0	0	0	0
AT1G55600	WRKY DNA-binding protein 10 [Source:NCBI gene (formerly Entrezgene);Acc:842009]	WRKY10	protein_coding	842009	0	0	0	0	0	0	0	0	0	0	0	0	0	0	0	0	0	0	0	0	0	0	0	0
AT1G55610	BRI1 like [Source:NCBI gene (formerly Entrezgene);Acc:842010]	BRL1	protein_coding	842010	2075.4	1839.08	2148.49	2957.23	2806.89	2573.68	2751.09	2370.75	2541.36	2178.6	2145.23	1597.42	2094	1962	2044	3035	2517	2799	3120	2069	2474	2340	2009	1679
AT1G55620	chloride channel F [Source:NCBI gene (formerly Entrezgene);Acc:842011]	CLC-F	protein_coding	842011	727.479	587.717	646.438	701.55	643.456	581.125	685.127	654.277	658.451	672.199	685.535	704.043	734	627	615	720	577	632	777	571	641	722	642	740
AT1G55625			tRNA		0	0	0	0	0	0	0	0	0	0	0	0	0	0	0	0	0	0	0	0	0	0	0	0
AT1G55630	Pentatricopeptide repeat (PPR) superfamily protein [Source:NCBI gene (formerly Entrezgene);Acc:842012]	AT1G55630	protein_coding	842012	223.992	346.819	272.24	273.799	347.934	338.377	326.251	283.024	309.195	278.376	262.682	233.095	226	370	259	281	312	368	370	247	301	299	246	245
AT1G55640	prenylated RAB acceptor 1.G1 [Source:NCBI gene (formerly Entrezgene);Acc:842013]	PRA1.G1	protein_coding	842013	0	0	0	0	0	0	0	0	0	0	0	0	0	0	0	0	0	0	0	0	0	0	0	0
AT1G55650	HMG (high mobility group) box protein with ARID/BRIGHT DNA-binding domain-containing protein [Source:NCBI gene (formerly Entrezgene);Acc:842014]	AT1G55650	protein_coding	842014	0	0	0	0	0	0	0	0	0	0	0	0	0	0	0	0	0	0	0	0	0	0	0	0
AT1G55660	FBD, F-box and Leucine Rich Repeat domains containing protein [Source:NCBI gene (formerly Entrezgene);Acc:842015]	AT1G55660	protein_coding	842015	0	0	0	0	0	0	0	0	0	0	0	0	0	0	0	0	0	0	0	0	0	0	0	0
AT1G55670	photosystem I subunit G [Source:NCBI gene (formerly Entrezgene);Acc:842016]	PSAG	protein_coding	842016	29.7335	55.3035	59.9138	13.6412	16.7276	14.712	68.7772	148.96	77.0419	53.0684	39.509	63.7444	30	59	57	14	15	16	78	130	75	57	37	67
AT1G55673		AT1G55673	protein_coding	28717360	0	0	0	0	0	0	0	0	0	0	0	0	0	0	0	0	0	0	0	0	0	0	0	0
AT1G55675	transmembrane protein [Source:NCBI gene (formerly Entrezgene);Acc:2745832]	AT1G55675	protein_coding	2745832	836.502	1104.2	1006.97	658.677	806.271	704.338	626.049	566.047	472.524	1027.85	1096.64	892.422	844	1178	958	676	723	766	710	494	460	1104	1027	938
AT1G55680	Transducin/WD40 repeat-like superfamily protein [Source:NCBI gene (formerly Entrezgene);Acc:842017]	AT1G55680	protein_coding	842017	2694.84	2582.39	2995.69	2495.37	2256	2437.6	2543.87	2504.82	2038.01	2998.83	3087.04	2690.58	2719	2755	2850	2561	2023	2651	2885	2186	1984	3221	2891	2828
AT1G55690	Sec14p-like phosphatidylinositol transfer family protein [Source:NCBI gene (formerly Entrezgene);Acc:842018]	AT1G55690	protein_coding	842018	1094.19	837.052	873.48	572.932	525.247	505.726	722.16	808.966	856.706	1015.75	869.198	751.613	1104	893	831	588	471	550	819	706	834	1091	814	790
AT1G55700	Cysteine/Histidine-rich C1 domain family protein [Source:NCBI gene (formerly Entrezgene);Acc:842019]	AT1G55700	protein_coding	842019	0	0	0	0	0	0	0	0	0	0	0	0	0	0	0	0	0	0	0	0	0	0	0	0
AT1G55710		AT1G55710	protein_coding	842020	0	0	0	0	0	0	0	0	0	0	0	0	0	0	0	0	0	0	0	0	0	0	0	0
AT1G55720	vacuolar cation/proton exchanger [Source:NCBI gene (formerly Entrezgene);Acc:842021]	CAX6	protein_coding	842021	0.991116	0	0	0	0	0	0	0	0	0	0	0	1	0	0	0	0	0	0	0	0	0	0	0
AT1G55730	cation exchanger 5 [Source:NCBI gene (formerly Entrezgene);Acc:842022]	CAX5	protein_coding	842022	615.483	605.527	486.668	421.904	518.556	467.107	366.812	415.942	378.019	556.752	673.789	504.247	621	646	463	433	465	508	416	363	368	598	631	530
AT1G55740	seed imbibition 1 [Source:NCBI gene (formerly Entrezgene);Acc:842023]	SIP1	protein_coding	842023	142.721	170.597	62.016	185.131	131.591	217.002	467.332	364.379	283.514	123.826	136.68	181.719	144	182	59	190	118	236	530	318	276	133	128	191
AT1G55750	BSD domain (BTF2-like transcription factors, Synapse-associated proteins and DOS2-like proteins) [Source:NCBI gene (formerly Entrezgene);Acc:842024]	AT1G55750	protein_coding	842024	645.216	676.765	582.32	709.345	747.167	757.669	686.008	633.652	703.649	596.786	555.262	669.792	651	722	554	728	670	824	778	553	685	641	520	704
AT1G55755		AT1G55755	protein_coding	28717361	0.991116	0	1.05112	0	0	0	0	0	1.02723	0	1.06781	0	1	0	1	0	0	0	0	0	1	0	1	0
AT1G55760	BTB/POZ domain-containing protein [Source:NCBI gene (formerly Entrezgene);Acc:842025]	AT1G55760	protein_coding	842025	675.941	544.599	540.275	478.418	460.567	538.828	353.585	351.774	374.937	581.89	777.367	792.524	682	581	514	491	413	586	401	307	365	625	728	833
AT1G55770	Plant invertase/pectin methylesterase inhibitor superfamily protein [Source:NCBI gene (formerly Entrezgene);Acc:842026]	AT1G55770	protein_coding	842026	3.96446	10.3108	4.20447	3.8975	4.4607	0.919502	0	0	1.02723	12.1033	5.33906	5.70845	4	11	4	4	4	1	0	0	1	13	5	6
AT1G55775	heavy metal-associated domain protein [Source:NCBI gene (formerly Entrezgene);Acc:28717362]	AT1G55775	protein_coding	28717362	4.95558	2.81204	4.20447	6.82062	2.23035	2.7585	0.881759	3.43753	5.13613	6.51717	7.47468	5.70845	5	3	4	7	2	3	1	3	5	7	7	6
AT1G55790	ferredoxin-fold anticodon-binding domain protein [Source:NCBI gene (formerly Entrezgene);Acc:842028]	AT1G55790	protein_coding	842028	0	0	0	0	0	0	0	0	0	0	0	0	0	0	0	0	0	0	0	0	0	0	0	0
AT1G55800		AT1G55800	protein_coding	28717363	9.91116	14.9976	15.7668	15.59	23.4187	21.1485	14.9899	10.3126	17.4628	15.8274	16.0172	10.4655	10	16	15	16	21	23	17	9	17	17	15	11
AT1G55803	ferredoxin-fold anticodon-binding domain protein [Source:NCBI gene (formerly Entrezgene);Acc:28717364]	AT1G55803	protein_coding	28717364	2.97335	1.8747	0	4.87187	4.4607	3.67801	6.17231	5.72922	6.16335	6.51717	6.40687	1.90282	3	2	0	5	4	4	7	5	6	7	6	2
AT1G55805	BolA-like family protein [Source:NCBI gene (formerly Entrezgene);Acc:842030]	AT1G55805	protein_coding	842030	265.619	252.147	252.268	317.646	334.552	321.826	278.636	252.086	246.534	264.411	233.851	267.346	268	269	240	326	300	350	316	220	240	284	219	281
AT1G55810	uridine kinase-like 3 [Source:NCBI gene (formerly Entrezgene);Acc:842031]	UKL3	protein_coding	842031	868.217	1047.02	800.952	826.27	915.558	1010.53	502.602	421.671	639.961	737.371	705.823	828.677	876	1117	762	848	821	1099	570	368	623	792	661	871
AT1G55820	lysine-specific demethylase, putative (DUF1296) [Source:NCBI gene (formerly Entrezgene);Acc:842032]	AT1G55820	protein_coding	842032	612.51	696.45	573.911	706.422	809.617	793.53	477.031	348.337	508.476	523.236	335.293	428.134	618	743	546	725	726	863	541	304	495	562	314	450
AT1G55830	coiled-coil protein [Source:NCBI gene (formerly Entrezgene);Acc:842033]	AT1G55830	protein_coding	842033	368.695	698.324	397.323	441.392	407.039	396.305	413.545	363.233	413.972	528.822	349.174	363.438	372	745	378	453	365	431	469	317	403	568	327	382
AT1G55840	Sec14p-like phosphatidylinositol transfer family protein [Source:NCBI gene (formerly Entrezgene);Acc:842034]	AT1G55840	protein_coding	842034	2481.75	2130.59	2582.6	1710.03	1815.5	1546.6	2080.95	1836.79	1834.62	2462.56	2044.86	2075.02	2504	2273	2457	1755	1628	1682	2360	1603	1786	2645	1915	2181
AT1G55850	cellulose synthase like E1 [Source:NCBI gene (formerly Entrezgene);Acc:842035]	CSLE1	protein_coding	842035	724.506	942.035	1422.16	1029.91	912.213	590.32	349.176	150.106	227.017	1283.88	1098.78	1685.9	731	1005	1353	1057	818	642	396	131	221	1379	1029	1772
AT1G55860	LOW protein: E3 ubiquitin ligase-like protein [Source:NCBI gene (formerly Entrezgene);Acc:842036]	UPL1	protein_coding	842036	7848.65	6582.06	7682.63	6848.88	6210.41	5896.76	6832.75	6523.29	6255.8	7679.09	8190.11	5753.17	7919	7022	7309	7029	5569	6413	7749	5693	6090	8248	7670	6047
AT1G55865	ubiquitin-protein ligase [Source:NCBI gene (formerly Entrezgene);Acc:28717365]	AT1G55865	protein_coding	28717365	25.769	31.8698	26.278	18.5131	11.1517	17.4705	13.2264	14.896	23.6262	23.2756	11.7459	22.8338	26	34	25	19	10	19	15	13	23	25	11	24
AT1G55870	Polynucleotidyl transferase, ribonuclease H-like superfamily protein [Source:NCBI gene (formerly Entrezgene);Acc:842037]	AHG2	protein_coding	842037	567.909	638.334	508.741	638.215	727.094	834.907	607.532	551.151	608.117	524.167	451.684	432.891	573	681	484	655	652	908	689	481	592	563	423	455
AT1G55880	Pyridoxal-5'-phosphate-dependent enzyme family protein [Source:NCBI gene (formerly Entrezgene);Acc:842038]	AT1G55880	protein_coding	842038	428.162	458.363	507.69	550.522	545.32	575.608	661.319	681.778	620.444	484.132	453.82	460.482	432	489	483	565	489	626	750	595	604	520	425	484
AT1G55890	Tetratricopeptide repeat (TPR)-like superfamily protein [Source:NCBI gene (formerly Entrezgene);Acc:842039]	AT1G55890	protein_coding	842039	549.078	666.454	518.201	661.6	679.141	676.753	665.728	600.423	678.996	511.132	481.583	600.339	554	711	493	679	609	736	755	524	661	549	451	631
AT1G55900	Haloacid dehalogenase-like hydrolase (HAD) superfamily protein [Source:NCBI gene (formerly Entrezgene);Acc:842040]	TIM50	protein_coding	842040	585.749	631.773	495.077	605.087	576.545	553.54	486.731	555.735	650.234	426.409	416.446	511.858	591	674	471	621	517	602	552	485	633	458	390	538
AT1G55910	zinc transporter 11 [Source:NCBI gene (formerly Entrezgene);Acc:842041]	ZIP11	protein_coding	842041	89.2004	64.677	55.7093	55.5394	43.4918	58.8481	14.1081	26.3544	13.3539	54.9304	85.4249	68.5014	90	69	53	57	39	64	16	23	13	59	80	72
AT1G55915	zinc ion binding protein [Source:NCBI gene (formerly Entrezgene);Acc:842042]	AT1G55915	protein_coding	842042	57.4847	86.236	78.8339	65.2831	75.8319	70.8016	38.7974	83.6467	62.6607	58.6545	77.9502	87.5296	58	92	75	67	68	77	44	73	61	63	73	92
AT1G55917		AT1G55917	protein_coding	28717366	0	0.937348	0	0	0	0	0	0	0	0	1.06781	0	0	1	0	0	0	0	0	0	0	0	1	0
AT1G55920	serine acetyltransferase 2;1 [Source:NCBI gene (formerly Entrezgene);Acc:842043]	SERAT2;1	protein_coding	842043	860.288	636.459	723.17	368.314	430.457	386.191	261.001	261.253	183.873	1422.6	608.652	645.055	868	679	688	378	386	420	296	228	179	1528	570	678
AT1G55928	nuclear speckle splicing regulatory-like protein (DUF2040) [Source:NCBI gene (formerly Entrezgene);Acc:3767464]	AT1G55928	protein_coding	3767464	0	0	0	0	0	0	0	0	0	0	0	0	0	0	0	0	0	0	0	0	0	0	0	0
AT1G55930	CBS domain-containing protein / transporter associated domain-containing protein [Source:NCBI gene (formerly Entrezgene);Acc:842044]	AT1G55930	protein_coding	842044	460.869	465.862	423.601	491.085	482.871	569.171	370.339	332.295	386.237	437.581	434.599	422.426	465	497	403	504	433	619	420	290	376	470	407	444
AT1G55940	cytochrome P450 family protein [Source:NCBI gene (formerly Entrezgene);Acc:842045]	CYP708A1	protein_coding	842045	4.95558	0.937348	11.5623	0	0	5.51701	7.05407	8.02091	6.16335	3.7241	7.47468	6.65986	5	1	11	0	0	6	8	7	6	4	7	7
AT1G55945		AT1G55945	protein_coding	28717367	0	0	0	0	0	0	0	0	0	0	0	0	0	0	0	0	0	0	0	0	0	0	0	0
AT1G55947	F-box/associated interaction domain protein [Source:NCBI gene (formerly Entrezgene);Acc:28717368]	AT1G55947	protein_coding	28717368	0	0	0	0	0	0	0	0	0	0	0	0	0	0	0	0	0	0	0	0	0	0	0	0
AT1G55950	DNA-binding storekeeper protein-related transcriptional regulator [Source:NCBI gene (formerly Entrezgene);Acc:842046]	AT1G55950	protein_coding	842046	0.991116	2.81204	1.05112	0	0	0	0	1.14584	0	0	0	0	1	3	1	0	0	0	0	1	0	0	0	0
AT1G55960	Polyketide cyclase/dehydrase and lipid transport superfamily protein [Source:NCBI gene (formerly Entrezgene);Acc:842047]	AT1G55960	protein_coding	842047	753.248	740.505	727.374	681.088	685.832	701.58	532.582	473.234	422.19	786.715	838.232	903.839	760	790	692	699	615	763	604	413	411	845	785	950
AT1G55970	histone acetyltransferase of the CBP family 4 [Source:NCBI gene (formerly Entrezgene);Acc:842048]	HAC4	protein_coding	842048	846.413	925.162	808.31	843.809	916.674	964.557	946.127	921.259	909.094	821.163	864.927	635.541	854	987	769	866	822	1049	1073	804	885	882	810	668
AT1G55980	FAD/NAD(P)-binding oxidoreductase family protein [Source:NCBI gene (formerly Entrezgene);Acc:842049]	AT1G55980	protein_coding	842049	3.96446	1.8747	11.5623	5.84625	6.69105	5.51701	7.05407	11.4584	3.08168	6.51717	5.33906	5.70845	4	2	11	6	6	6	8	10	3	7	5	6
AT1G55990	glycine-rich protein [Source:NCBI gene (formerly Entrezgene);Acc:842050]	AT1G55990	protein_coding	842050	158.579	64.677	131.39	80.8731	55.7587	52.4116	25.571	148.96	127.376	95.8955	67.2721	164.594	160	69	125	83	50	57	29	130	124	103	63	173
AT1G56000	FAD/NAD(P)-binding oxidoreductase family protein [Source:NCBI gene (formerly Entrezgene);Acc:842051]	AT1G56000	protein_coding	842051	281.477	348.693	284.853	352.724	315.594	263.897	346.531	310.524	280.432	295.135	296.852	295.888	284	372	271	362	283	287	393	271	273	317	278	311
AT1G56010	NAC domain containing protein 1 [Source:NCBI gene (formerly Entrezgene);Acc:842052]	NAC1	protein_coding	842052	119.925	221.214	203.917	78.9244	143.858	97.4672	104.048	77.9174	95.5319	217.86	216.766	289.228	121	236	194	81	129	106	118	68	93	234	203	304
AT1G56020	serine/arginine repetitive matrix-like protein [Source:NCBI gene (formerly Entrezgene);Acc:842053]	AT1G56020	protein_coding	842053	64.4225	58.1156	87.2428	34.1031	32.3401	13.7925	90.8211	72.1882	193.118	64.2407	46.9837	69.4529	65	62	83	35	29	15	103	63	188	69	44	73
AT1G56030	RING/U-box protein [Source:NCBI gene (formerly Entrezgene);Acc:842054]	AT1G56030	protein_coding	842054	0	0	0	0	0	0	0	0	0	0	0	0	0	0	0	0	0	0	0	0	0	0	0	0
AT1G56040	HEAT/U-box protein [Source:NCBI gene (formerly Entrezgene);Acc:842055]	AT1G56040	protein_coding	842055	0	0	2.10224	0	0	0	0	0	0	0	1.06781	0	0	0	2	0	0	0	0	0	0	0	1	0
AT1G56045	Ribosomal protein L41 family [Source:NCBI gene (formerly Entrezgene);Acc:2745833]	AT1G56045	protein_coding	2745833	1059.5	1805.33	1168.84	1418.69	1213.31	1627.52	866.769	1206.57	1218.29	993.403	908.707	880.053	1069	1926	1112	1456	1088	1770	983	1053	1186	1067	851	925
AT1G56050	GTP-binding protein-like protein [Source:NCBI gene (formerly Entrezgene);Acc:842056]	AT1G56050	protein_coding	842056	100.103	105.92	115.623	130.566	114.863	111.26	132.264	155.835	111.968	97.7575	120.663	106.558	101	113	110	134	103	121	150	136	109	105	113	112
AT1G56060	cysteine-rich/transmembrane domain protein B [Source:NCBI gene (formerly Entrezgene);Acc:842057]	AT1G56060	protein_coding	842057	0	1.8747	2.10224	0	4.4607	1.839	0.881759	1.14584	2.05445	2.79307	6.40687	14.2711	0	2	2	0	4	2	1	1	2	3	6	15
AT1G56070	Ribosomal protein S5/Elongation factor G/III/V family protein [Source:NCBI gene (formerly Entrezgene);Acc:842058]	LOS1	protein_coding	842058	35990.4	30051.4	35309.2	37156.8	31610.7	31720	27187.3	27826.8	27893.3	30618.6	31604	32850.2	36313	32060	33592	38134	28346	34497	30833	24285	27154	32887	29597	34528
AT1G56080	interactor of constitutive active ROPs protein [Source:NCBI gene (formerly Entrezgene);Acc:842059]	AT1G56080	protein_coding	842059	130.827	143.414	156.617	152.977	178.428	160.913	181.642	145.522	143.812	119.171	163.375	130.343	132	153	149	157	160	175	206	127	140	128	153	137
AT1G56085	Cyclophilin [Source:NCBI gene (formerly Entrezgene);Acc:842060]	AT1G56085	protein_coding	842060	0.991116	0	2.10224	0	1.11517	0	0	2.29169	0	1.86205	0	0	1	0	2	0	1	0	0	2	0	2	0	0
AT1G56090	Tetratricopeptide repeat (TPR)-like superfamily protein [Source:NCBI gene (formerly Entrezgene);Acc:842061]	AT1G56090	protein_coding	842061	283.459	302.763	363.687	303.031	274.333	286.884	333.305	304.795	244.48	298.859	292.58	340.604	286	323	346	311	246	312	378	266	238	321	274	358
AT1G56100	Plant invertase/pectin methylesterase inhibitor superfamily protein [Source:NCBI gene (formerly Entrezgene);Acc:842062]	AT1G56100	protein_coding	842062	0	0	0	0	0	0	0	0	0	0	0	0	0	0	0	0	0	0	0	0	0	0	0	0
AT1G56105		AT1G56105	protein_coding	28717369	0	0	0	0	0	0	0	0	0	0	0	0	0	0	0	0	0	0	0	0	0	0	0	0
AT1G56110	NOP56-like pre RNA processing ribonucleoprotein [Source:NCBI gene (formerly Entrezgene);Acc:842063]	NOP56	protein_coding	842063	4606.71	4323.99	3695.73	4545.46	4032.47	5460	3371.85	3546.39	3876.75	2467.21	2407.91	4071.08	4648	4613	3516	4665	3616	5938	3824	3095	3774	2650	2255	4279
AT1G56120	Leucine-rich repeat transmembrane protein kinase [Source:NCBI gene (formerly Entrezgene);Acc:842064]	AT1G56120	protein_coding	842064	1227.99	1289.79	1525.17	2007.21	1754.17	1860.15	2632.93	2640.03	3256.3	1408.64	2649.24	1718.24	1239	1376	1451	2060	1573	2023	2986	2304	3170	1513	2481	1806
AT1G56130	Leucine-rich repeat transmembrane protein kinase [Source:NCBI gene (formerly Entrezgene);Acc:842065]	AT1G56130	protein_coding	842065	150.65	120.918	153.463	177.336	211.883	205.968	267.173	224.586	225.99	147.102	169.782	109.412	152	129	146	182	190	224	303	196	220	158	159	115
AT1G56140	Leucine-rich repeat transmembrane protein kinase [Source:NCBI gene (formerly Entrezgene);Acc:842066]	AT1G56140	protein_coding	842066	1118.97	1193.24	1073.19	1709.05	1950.44	1559.47	1402.88	1190.53	1104.27	1553.88	1145.76	1175.94	1129	1273	1021	1754	1749	1696	1591	1039	1075	1669	1073	1236
AT1G56145	Leucine-rich repeat transmembrane protein kinase [Source:NCBI gene (formerly Entrezgene);Acc:842067]	AT1G56145	protein_coding	842067	1176.45	1034.83	1354.89	1657.41	1748.59	1686.37	1783.8	1545.74	1624.04	1462.64	1350.78	1429.02	1187	1104	1289	1701	1568	1834	2023	1349	1581	1571	1265	1502
AT1G56150	SAUR-like auxin-responsive protein family [Source:NCBI gene (formerly Entrezgene);Acc:842068]	AT1G56150	protein_coding	842068	6.93781	0.937348	4.20447	1.94875	0	0.919502	0	1.14584	8.2178	8.37922	10.6781	4.75704	7	1	4	2	0	1	0	1	8	9	10	5
AT1G56160	myb domain protein 72 [Source:NCBI gene (formerly Entrezgene);Acc:842069]	MYB72	protein_coding	842069	0	0	0	0	0	0	0	0	0	0	0	0	0	0	0	0	0	0	0	0	0	0	0	0
AT1G56165	ncRNA [Source:NCBI gene (formerly Entrezgene);Acc:5007807]	AT1G56165	lncRNA	5007807	19.8223	36.5566	29.4313	29.2312	17.8428	45.0556	16.7534	19.4794	7.19058	46.5512	54.4584	33.2993	20	39	28	30	16	49	19	17	7	50	51	35
AT1G56170	nuclear factor Y, subunit C2 [Source:NCBI gene (formerly Entrezgene);Acc:842070]	NF-YC2	protein_coding	842070	0	0	0	0	0	0	0	0	0	0	0	0	0	0	0	0	0	0	0	0	0	0	0	0
AT1G56180	ATP-dependent zinc metalloprotease [Source:NCBI gene (formerly Entrezgene);Acc:842071]	AT1G56180	protein_coding	842071	496.549	566.158	615.956	604.112	635.65	663.88	653.383	547.714	478.687	570.718	604.381	534.692	501	604	586	620	570	722	741	478	466	613	566	562
AT1G56190	Phosphoglycerate kinase family protein [Source:NCBI gene (formerly Entrezgene);Acc:842072]	AT1G56190	protein_coding	842072	613.501	478.047	492.975	394.622	333.437	315.389	193.987	301.357	296.868	457.133	538.177	500.441	619	510	469	405	299	343	220	263	289	491	504	526
AT1G56200	embryo defective 1303 [Source:NCBI gene (formerly Entrezgene);Acc:842073]	EMB1303	protein_coding	842073	2343.99	2817.67	2866.4	3010.82	3104.65	2891.83	2617.06	2205.75	2098.62	3255.79	2365.2	2207.27	2365	3006	2727	3090	2784	3145	2968	1925	2043	3497	2215	2320
AT1G56210	Heavy metal transport/detoxification superfamily protein [Source:NCBI gene (formerly Entrezgene);Acc:842074]	AT1G56210	protein_coding	842074	291.388	373.065	335.307	587.548	554.242	749.394	673.664	606.152	585.518	294.204	187.935	258.783	294	398	319	603	497	815	764	529	570	316	176	272
AT1G56220	Dormancy/auxin associated family protein [Source:NCBI gene (formerly Entrezgene);Acc:842075]	AT1G56220	protein_coding	842075	7311.46	10755.1	11275.3	8475.11	7744.89	8759.17	11459.3	7407.89	6004.13	9980.58	9714.95	11972.5	7377	11474	10727	8698	6945	9526	12996	6465	5845	10720	9098	12584
AT1G56225		AT1G56225	protein_coding	28717370	0	0	0	0	0	0	0	0	0	0	0	0	0	0	0	0	0	0	0	0	0	0	0	0
AT1G56230	enolase (DUF1399) [Source:NCBI gene (formerly Entrezgene);Acc:842076]	AT1G56230	protein_coding	842076	3423.31	3515.99	3366.73	3057.59	3095.72	3736.85	3371.85	3137.32	2910.13	3550.93	3963.72	3532.58	3454	3751	3203	3138	2776	4064	3824	2738	2833	3814	3712	3713
AT1G56233	Protein of unknown function (PD694200) [Source:NCBI gene (formerly Entrezgene);Acc:3767465]	AT1G56233	protein_coding	3767465	0	0	0	0	0	0	0	0	0	0	0	0	0	0	0	0	0	0	0	0	0	0	0	0
AT1G56240	phloem protein 2-B13 [Source:NCBI gene (formerly Entrezgene);Acc:842077]	PP2-B13	protein_coding	842077	0	0	0	0	1.11517	2.7585	0	0	0	0.931024	2.13562	0.951409	0	0	0	0	1	3	0	0	0	1	2	1
AT1G56242	ncRNA [Source:NCBI gene (formerly Entrezgene);Acc:5007808]	AT1G56242	lncRNA	5007808	0	0	0	0	0	0	0	0	0	0	0	0	0	0	0	0	0	0	0	0	0	0	0	0
AT1G56250	phloem protein 2-B14 [Source:NCBI gene (formerly Entrezgene);Acc:842078]	PP2-B14	protein_coding	842078	13.8756	16.8723	35.738	32.1544	149.433	222.519	0.881759	8.02091	15.4084	111.723	104.645	200.747	14	18	34	33	134	242	1	7	15	120	98	211
AT1G56260	telomere-capping, CST complex subunit [Source:NCBI gene (formerly Entrezgene);Acc:842079]	MDO1	protein_coding	842079	56.4936	64.677	70.4249	87.6937	90.3291	75.3991	71.4225	59.5839	85.2597	64.2407	77.9502	76.1127	57	69	67	90	81	82	81	52	83	69	73	80
AT1G56270	RPB1a [Source:NCBI gene (formerly Entrezgene);Acc:842080]	AT1G56270	protein_coding	842080	0	0	0	0	1.11517	0.919502	2.64528	0	0	0	0	0	0	0	0	0	1	1	3	0	0	0	0	0
AT1G56280	drought-induced 19 [Source:NCBI gene (formerly Entrezgene);Acc:842081]	DI19	protein_coding	842081	35756.5	41119.6	33892.3	46034.3	52566	51805.6	43796.1	35899.3	32042.2	34800.7	33454.5	32263.2	36077	43868	32244	47245	47137	56341	49669	31330	31193	37379	31330	33911
AT1G56290	CwfJ-like family protein [Source:NCBI gene (formerly Entrezgene);Acc:842082]	AT1G56290	protein_coding	842082	194.259	129.354	206.019	266.979	217.459	239.07	335.068	277.294	273.242	179.688	231.715	176.962	196	138	196	274	195	260	380	242	266	193	217	186
AT1G56300	Chaperone DnaJ-domain superfamily protein [Source:NCBI gene (formerly Entrezgene);Acc:842083]	AT1G56300	protein_coding	842083	164.525	99.3589	154.514	144.207	185.119	145.281	122.564	296.774	256.806	131.274	166.579	190.282	166	106	147	148	166	158	139	259	250	141	156	200
AT1G56310	Polynucleotidyl transferase, ribonuclease H-like superfamily protein [Source:NCBI gene (formerly Entrezgene);Acc:842084]	AT1G56310	protein_coding	842084	218.045	194.031	289.058	274.774	220.805	237.231	308.616	283.024	286.596	273.721	301.123	293.034	220	207	275	282	198	258	350	247	279	294	282	308
AT1G56320		AT1G56320	protein_coding	842085	7.92893	6.56144	8.40895	9.74375	6.69105	4.59751	8.81759	29.792	21.5717	15.8274	5.33906	17.1254	8	7	8	10	6	5	10	26	21	17	5	18
AT1G56330	secretion-associated RAS 1B [Source:NCBI gene (formerly Entrezgene);Acc:842086]	SAR1B	protein_coding	842086	1778.06	1804.39	1510.46	1754.85	1566.82	1531.89	1318.23	1566.37	1676.43	1428.19	1350.78	1602.17	1794	1925	1437	1801	1405	1666	1495	1367	1632	1534	1265	1684
AT1G56340	calreticulin 1a [Source:NCBI gene (formerly Entrezgene);Acc:842087]	CRT1a	protein_coding	842087	4446.15	3448.5	3692.58	5032.65	3150.37	3428.82	2379.87	3500.56	3557.28	2855.45	3062.48	5496.29	4486	3679	3513	5165	2825	3729	2699	3055	3463	3067	2868	5777
AT1G56345	Pseudouridine synthase family protein [Source:NCBI gene (formerly Entrezgene);Acc:842088]	AT1G56345	protein_coding	842088	111.005	154.662	108.265	135.438	224.15	287.804	157.835	126.043	171.547	167.584	143.087	192.185	112	165	103	139	201	313	179	110	167	180	134	202
AT1G56350	Peptide chain release factor 2 [Source:NCBI gene (formerly Entrezgene);Acc:842089]	AT1G56350	protein_coding	842089	292.379	278.392	332.153	316.672	354.626	316.309	250.419	239.482	227.017	289.548	260.546	287.326	295	297	316	325	318	344	284	209	221	311	244	302
AT1G56360	purple acid phosphatase 6 [Source:NCBI gene (formerly Entrezgene);Acc:842090]	PAP6	protein_coding	842090	0	0	0	0	0	0	0	0	0	0	0	0	0	0	0	0	0	0	0	0	0	0	0	0
AT1G56380	Mitochondrial transcription termination factor family protein [Source:NCBI gene (formerly Entrezgene);Acc:842091]	AT1G56380	protein_coding	842091	0	0	0	0	0	0	0	0	0	0	0	0	0	0	0	0	0	0	0	0	0	0	0	0
AT1G56385	Plant self-incompatibility protein S1 family [Source:NCBI gene (formerly Entrezgene);Acc:6240932]	AT1G56385	protein_coding	6240932	0	0	0	0	0	0	0	0	0	0	0	0	0	0	0	0	0	0	0	0	0	0	0	0
AT1G56400	F-box family protein [Source:NCBI gene (formerly Entrezgene);Acc:842093]	AT1G56400	protein_coding	842093	0	0.937348	1.05112	0	0	0	0	0	0	0.931024	1.06781	0	0	1	1	0	0	0	0	0	0	1	1	0
AT1G56410	heat shock protein 70 (Hsp 70) family protein [Source:NCBI gene (formerly Entrezgene);Acc:842094]	ERD2	protein_coding	842094	0	0	0	0	0	0	0	0	0	0	1.06781	0	0	0	0	0	0	0	0	0	0	0	1	0
AT1G56415	Expressed protein [Source:NCBI gene (formerly Entrezgene);Acc:2745834]	AT1G56415	protein_coding	2745834	0	0	0	0	0	0	0	0	0	0	0	0	0	0	0	0	0	0	0	0	0	0	0	0
AT1G56418	keratin-associated protein [Source:NCBI gene (formerly Entrezgene);Acc:6240508]	AT1G56418	protein_coding	6240508	0	0	0	0	0	0	0	0	0	0	0	0	0	0	0	0	0	0	0	0	0	0	0	0
AT1G56420	antigenic heat-stable protein [Source:NCBI gene (formerly Entrezgene);Acc:842095]	AT1G56420	protein_coding	842095	112.987	81.5493	115.623	87.6937	61.3346	74.4796	77.5948	77.9174	84.2325	62.3786	87.5605	99.8979	114	87	110	90	55	81	88	68	82	67	82	105
AT1G56423		AT1G56423	protein_coding	6240792	139.747	110.607	135.594	148.105	113.748	128.73	119.037	137.501	116.076	133.136	166.579	156.982	141	118	129	152	102	140	135	120	113	143	156	165
AT1G56430	nicotianamine synthase 4 [Source:NCBI gene (formerly Entrezgene);Acc:842096]	NAS4	protein_coding	842096	624.403	779.874	598.086	622.625	727.094	701.58	380.92	375.837	261.942	872.37	709.027	505.198	630	832	569	639	652	763	432	328	255	937	664	531
AT1G56440	Tetratricopeptide repeat (TPR)-like superfamily protein [Source:NCBI gene (formerly Entrezgene);Acc:842097]	TPR5	protein_coding	842097	516.371	471.486	509.793	561.24	507.404	628.939	581.079	506.463	399.591	553.028	571.279	530.886	521	503	485	576	455	684	659	442	389	594	535	558
AT1G56450	20S proteasome beta subunit G1 [Source:NCBI gene (formerly Entrezgene);Acc:842098]	PBG1	protein_coding	842098	1529.29	1318.85	1286.57	1246.23	1150.86	1166.85	909.975	1258.14	1297.39	1266.19	1211.97	1350.05	1543	1407	1224	1279	1032	1269	1032	1098	1263	1360	1135	1419
AT1G56460	HIT zinc finger and PAPA-1-like domain-containing protein [Source:NCBI gene (formerly Entrezgene);Acc:842099]	AT1G56460	protein_coding	842099	1159.61	986.09	1403.24	1144.89	1029.31	956.282	1300.59	1158.45	1048.8	1203.81	1544.05	1429.02	1170	1052	1335	1175	923	1040	1475	1011	1021	1293	1446	1502
AT1G56500	haloacid dehalogenase-like hydrolase family protein [Source:NCBI gene (formerly Entrezgene);Acc:842103]	AT1G56500	protein_coding	842103	343.917	380.563	429.908	467.7	438.264	510.323	375.629	422.817	397.536	484.132	452.752	459.531	347	406	409	480	393	555	426	369	387	520	424	483
AT1G56510	Disease resistance protein (TIR-NBS-LRR class) [Source:NCBI gene (formerly Entrezgene);Acc:842104]	WRR4	protein_coding	842104	23.7868	30.9325	32.5847	11.6925	16.7276	11.9535	12.3446	14.896	11.2995	66.1027	73.679	78.0155	24	33	31	12	15	13	14	13	11	71	69	82
AT1G56520	Disease resistance protein (TIR-NBS-LRR class) family [Source:NCBI gene (formerly Entrezgene);Acc:842105]	AT1G56520	protein_coding	842105	5.94669	2.81204	4.20447	0	0	4.59751	3.52703	6.87507	2.05445	12.1033	20.2884	21.8824	6	3	4	0	0	5	4	6	2	13	19	23
AT1G56530	hydroxyproline-rich glycoprotein family protein [Source:NCBI gene (formerly Entrezgene);Acc:842106]	AT1G56530	protein_coding	842106	0	0	0	0	0	0	0	0	0	0	0	0	0	0	0	0	0	0	0	0	0	0	0	0
AT1G56540	Disease resistance protein (TIR-NBS-LRR class) family [Source:NCBI gene (formerly Entrezgene);Acc:842107]	AT1G56540	protein_coding	842107	10.9023	19.6843	14.7157	10.7181	12.2669	18.39	2.64528	2.29169	1.02723	21.4136	21.3562	8.56268	11	21	14	11	11	20	3	2	1	23	20	9
AT1G56550	RhamnoGalacturonan specific Xylosyltransferase 1 [Source:NCBI gene (formerly Entrezgene);Acc:842108]	RGXT3	protein_coding	842108	9.91116	10.3108	23.1246	12.6669	16.7276	16.551	9.69935	17.1877	27.7351	11.1723	23.4918	47.5704	10	11	22	13	15	18	11	15	27	12	22	50
AT1G56553	defensin-like protein [Source:NCBI gene (formerly Entrezgene);Acc:3767470]	AT1G56553	protein_coding	3767470	0	0	0	0	0	0	0	0	0	0	0	0	0	0	0	0	0	0	0	0	0	0	0	0
AT1G56555	transmembrane protein [Source:NCBI gene (formerly Entrezgene);Acc:842109]	AT1G56555	protein_coding	842109	8.92004	11.2482	5.25559	3.8975	5.57587	11.9535	4.40879	14.896	4.1089	9.31024	4.27124	4.75704	9	12	5	4	5	13	5	13	4	10	4	5
AT1G56560	Plant neutral invertase family protein [Source:NCBI gene (formerly Entrezgene);Acc:842110]	A/N-InvA	protein_coding	842110	637.287	565.221	612.802	598.266	555.357	534.23	470.859	519.068	543.402	643.338	649.229	605.096	643	603	583	614	498	581	534	453	529	691	608	636
AT1G56570	Tetratricopeptide repeat (TPR)-like superfamily protein [Source:NCBI gene (formerly Entrezgene);Acc:842111]	PGN	protein_coding	842111	74.3337	73.1131	58.8626	68.2062	70.256	102.984	132.264	110.001	122.24	39.103	61.933	57.0845	75	78	56	70	63	112	150	96	119	42	58	60
AT1G56580	plant/protein (Protein of unknown function, DUF538) [Source:NCBI gene (formerly Entrezgene);Acc:842112]	SVB	protein_coding	842112	0	0	0	0	0	0	0	0	0	0	0	0	0	0	0	0	0	0	0	0	0	0	0	0
AT1G56590	Clathrin adaptor complexes medium subunit family protein [Source:NCBI gene (formerly Entrezgene);Acc:842113]	ZIP4	protein_coding	842113	478.709	442.428	512.946	442.366	431.573	428.488	477.031	523.651	462.251	436.65	441.006	450.016	483	472	488	454	387	466	541	457	450	469	413	473
AT1G56600	galactinol synthase 2 [Source:NCBI gene (formerly Entrezgene);Acc:842114]	GolS2	protein_coding	842114	178.401	192.156	248.064	47.7444	56.8739	47.8141	27.3345	5.72922	24.6534	355.651	854.249	1059.87	180	205	236	49	51	52	31	5	24	382	800	1114
AT1G56610	Protein with RNI-like/FBD-like domain [Source:NCBI gene (formerly Entrezgene);Acc:842116]	AT1G56610	protein_coding	842116	341.935	315.886	369.994	341.031	351.28	380.674	485.849	319.691	378.019	339.824	452.752	356.778	345	337	352	350	315	414	551	279	368	365	424	375
AT1G56612	ncRNA [Source:NCBI gene (formerly Entrezgene);Acc:5007809]	AT1G56612	lncRNA	5007809	123.889	150.913	156.617	176.362	186.234	194.934	291.862	159.272	172.574	134.998	190.07	190.282	125	161	149	181	167	212	331	139	168	145	178	200
AT1G56620	Plant invertase/pectin methylesterase inhibitor superfamily protein [Source:NCBI gene (formerly Entrezgene);Acc:842117]	AT1G56620	protein_coding	842117	0	0	0	0	0	0	0	0	0	0	0	0	0	0	0	0	0	0	0	0	0	0	0	0
AT1G56630	alpha/beta-Hydrolases superfamily protein [Source:NCBI gene (formerly Entrezgene);Acc:842118]	AT1G56630	protein_coding	842118	0	0	0	0	0	0	0.881759	3.43753	0	0	0	0	0	0	0	0	0	0	1	3	0	0	0	0
AT1G56650	production of anthocyanin pigment 1 [Source:NCBI gene (formerly Entrezgene);Acc:842120]	PAP1	protein_coding	842120	12.8845	5.62409	16.8179	1.94875	0	0	0	3.43753	0	27.9307	36.3056	133.197	13	6	16	2	0	0	0	3	0	30	34	140
AT1G56660	MAEBL domain protein [Source:NCBI gene (formerly Entrezgene);Acc:842121]	AT1G56660	protein_coding	842121	288.415	401.185	281.7	235.799	211.883	180.222	204.568	120.314	196.2	210.411	928.996	516.615	291	428	268	242	190	196	232	105	191	226	870	543
AT1G56670	GDSL-like Lipase/Acylhydrolase superfamily protein [Source:NCBI gene (formerly Entrezgene);Acc:842122]	AT1G56670	protein_coding	842122	26.7601	24.371	36.7892	25.3337	21.1883	22.9875	55.5508	60.7298	72.933	39.103	23.4918	31.3965	27	26	35	26	19	25	63	53	71	42	22	33
AT1G56680	Chitinase family protein [Source:NCBI gene (formerly Entrezgene);Acc:842124]	AT1G56680	protein_coding	842124	0	0	0	0	2.23035	0	0	0	0	0	0	0	0	0	0	0	2	0	0	0	0	0	0	0
AT1G56690	Pentatricopeptide repeat (PPR) superfamily protein [Source:NCBI gene (formerly Entrezgene);Acc:842125]	AT1G56690	protein_coding	842125	76.3159	53.4288	64.1182	58.4625	63.565	59.7676	46.7332	63.0215	53.4157	77.275	59.7974	71.3557	77	57	61	60	57	65	53	55	52	83	56	75
AT1G56700	Peptidase C15, pyroglutamyl peptidase I-like protein [Source:NCBI gene (formerly Entrezgene);Acc:842126]	AT1G56700	protein_coding	842126	1720.58	1782.84	2254.65	1968.24	1895.8	2207.72	1374.66	1574.39	1338.47	1976.56	2396.17	2620.18	1736	1902	2145	2020	1700	2401	1559	1374	1303	2123	2244	2754
AT1G56710	Pectin lyase-like superfamily protein [Source:NCBI gene (formerly Entrezgene);Acc:842127]	AT1G56710	protein_coding	842127	0	0.937348	1.05112	1.94875	0	0	0.881759	0	1.02723	0.931024	2.13562	0	0	1	1	2	0	0	1	0	1	1	2	0
AT1G56720	Protein kinase superfamily protein [Source:NCBI gene (formerly Entrezgene);Acc:842128]	AT1G56720	protein_coding	842128	1376.66	1486.63	358.431	114.002	128.245	149.879	15.8717	30.9378	24.6534	643.338	780.57	316.819	1389	1586	341	117	115	163	18	27	24	691	731	333
AT1G56730			tRNA		0	0	0	0	0	0	0	0	0	0	0	0	0	0	0	0	0	0	0	0	0	0	0	0
AT1G56740			tRNA		0	0	0	0	0	0	0	0	0	0	0	0	0	0	0	0	0	0	0	0	0	0	0	0
AT1G56750			tRNA		0	0	0	0	0	0	0	0	0	0	0	0	0	0	0	0	0	0	0	0	0	0	0	0
AT1G56760			tRNA		0	0	0	0	0	0	0	0	0	0	0	0	0	0	0	0	0	0	0	0	0	0	0	0
AT1G56770			tRNA		0	0	0	0	0	0	0	0	0	0	0	0	0	0	0	0	0	0	0	0	0	0	0	0
AT1G56780			tRNA		0	0	0	0	0	0	0	0	0	0	0	0	0	0	0	0	0	0	0	0	0	0	0	0
AT1G56790			tRNA		0	0	0	0	0	0	0	0	0	0	0	0	0	0	0	0	0	0	0	0	0	0	0	0
AT1G56800			tRNA		0	0	0	0	0	0	0	0	0	0	0	0	0	0	0	0	0	0	0	0	0	0	0	0
AT1G56810			tRNA		0	0	0	0	0	0	0	0	0	0	0	0	0	0	0	0	0	0	0	0	0	0	0	0
AT1G56820			tRNA		0	0	0	0	0	0	0	0	0	0	0	0	0	0	0	0	0	0	0	0	0	0	0	0
AT1G56830			tRNA		0	0	0	0	0	0	0	0	0	0	0	0	0	0	0	0	0	0	0	0	0	0	0	0
AT1G56840			tRNA		0	0	0	0	0	0	0	0	0	0	0	0	0	0	0	0	0	0	0	0	0	0	0	0
AT1G56850			tRNA		0	0	0	0	0	0	0	0	0	0	0	0	0	0	0	0	0	0	0	0	0	0	0	0
AT1G56860			tRNA		0	0	0	0	0	0	0	0	0	0	0	0	0	0	0	0	0	0	0	0	0	0	0	0
AT1G56870			tRNA		0	0	0	0	0	0	0	0	0	0	0	0	0	0	0	0	0	0	0	0	0	0	0	0
AT1G56880			tRNA		0	0	0	0	0	0	0	0	0	0	0	0	0	0	0	0	0	0	0	0	0	0	0	0
AT1G56890			tRNA		0	0	0	0	0	0	0	0	0	0	0	0	0	0	0	0	0	0	0	0	0	0	0	0
AT1G56900			tRNA		0	0	0	0	0	0	0	0	0	0	0	0	0	0	0	0	0	0	0	0	0	0	0	0
AT1G56910			tRNA		0	0	0	0	0	0	0	0	0	0	0	0	0	0	0	0	0	0	0	0	0	0	0	0
AT1G56920			tRNA		0	0	0	0	0	0	0	0	0	0	0	0	0	0	0	0	0	0	0	0	0	0	0	0
AT1G56930			tRNA		0	0	0	0	0	0	0	0	0	0	0	0	0	0	0	0	0	0	0	0	0	0	0	0
AT1G56940			tRNA		0	0	0	0	0	0	0	0	0	0	0	0	0	0	0	0	0	0	0	0	0	0	0	0
AT1G56950			tRNA		0	0	0	0	0	0	0	0	0	0	0	0	0	0	0	0	0	0	0	0	0	0	0	0
AT1G56960			tRNA		0	0	0	0	0	0	0	0	0	0	0	0	0	0	0	0	0	0	0	0	0	0	0	0
AT1G56970			tRNA		0	0	0	0	0	0	0	0	0	0	0	0	0	0	0	0	0	0	0	0	0	0	0	0
AT1G56980			tRNA		0	0	0	0	0	0	0	0	0	0	0	0	0	0	0	0	0	0	0	0	0	0	0	0
AT1G56990			tRNA		0	0	0	0	0	0	0	0	0	0	0	0	0	0	0	0	0	0	0	0	0	0	0	0
AT1G57000			tRNA		0	0	0	0	0	0	0	0	0	0	0	0	0	0	0	0	0	0	0	0	0	0	0	0
AT1G57010			tRNA		0	0	0	0	0	0	0	0	0	0	0	0	0	0	0	0	0	0	0	0	0	0	0	0
AT1G57020			tRNA		0	0	0	0	0	0	0	0	0	0	0	0	0	0	0	0	0	0	0	0	0	0	0	0
AT1G57030			tRNA		0	0	0	0	0	0	0	0	0	0	0	0	0	0	0	0	0	0	0	0	0	0	0	0
AT1G57040			tRNA		0	0	0	0	0	0	0	0	0	0	0	0	0	0	0	0	0	0	0	0	0	0	0	0
AT1G57050			tRNA		0	0	0	0	0	0	0	0	0	0	0	0	0	0	0	0	0	0	0	0	0	0	0	0
AT1G57060			tRNA		0	0	0	0	0	0	0	0	0	0	0	0	0	0	0	0	0	0	0	0	0	0	0	0
AT1G57070			tRNA		0	0	0	0	0	0	0	0	0	0	0	0	0	0	0	0	0	0	0	0	0	0	0	0
AT1G57080			tRNA		0	0	0	0	0	0	0	0	0	0	0	0	0	0	0	0	0	0	0	0	0	0	0	0
AT1G57090			tRNA		0	0	0	0	0	0	0	0	0	0	0	0	0	0	0	0	0	0	0	0	0	0	0	0
AT1G57100			tRNA		0	0	0	0	0	0	0	0	0	0	0	0	0	0	0	0	0	0	0	0	0	0	0	0
AT1G57110			tRNA		0	0	0	0	0	0	0	0	0	0	0	0	0	0	0	0	0	0	0	0	0	0	0	0
AT1G57120			tRNA		0	0	0	0	0	0	0	0	0	0	0	0	0	0	0	0	0	0	0	0	0	0	0	0
AT1G57130			tRNA		0	0	0	0	0	0	0	0	0	0	0	0	0	0	0	0	0	0	0	0	0	0	0	0
AT1G57140			tRNA		0	0	0	0	0	0	0	0	0	0	0	0	0	0	0	0	0	0	0	0	0	0	0	0
AT1G57150			tRNA		0	0	0	0	0	0	0	0	0	0	0	0	0	0	0	0	0	0	0	0	0	0	0	0
AT1G57160			tRNA		0	0	0	0	0	0	0	0	0	0	0	0	0	0	0	0	0	0	0	0	0	0	0	0
AT1G57170			tRNA		0	0	0	0	0	0	0	0	0	0	0	0	0	0	0	0	0	0	0	0	0	0	0	0
AT1G57180			tRNA		0	0	0	0	0	0	0	0	0	0	0	0	0	0	0	0	0	0	0	0	0	0	0	0
AT1G57190			tRNA		0	0	0	0	0	0	0	0	0	0	0	0	0	0	0	0	0	0	0	0	0	0	0	0
AT1G57200			tRNA		0	0	0	0	0	0	0	0	0	0	0	0	0	0	0	0	0	0	0	0	0	0	0	0
AT1G57210			tRNA		0	0	0	0	0	0	0	0	0	0	0	0	0	0	0	0	0	0	0	0	0	0	0	0
AT1G57220			tRNA		0	0	0	0	0	0	0	0	0	0	0	0	0	0	0	0	0	0	0	0	0	0	0	0
AT1G57230			tRNA		0	0	0	0	0	0	0	0	0	0	0	0	0	0	0	0	0	0	0	0	0	0	0	0
AT1G57240			tRNA		0	0	0	0	0	0	0	0	0	0	0	0	0	0	0	0	0	0	0	0	0	0	0	0
AT1G57250			tRNA		0	0	0	0	0	0	0	0	0	0	0	0	0	0	0	0	0	0	0	0	0	0	0	0
AT1G57260			tRNA		0	0	0	0	0	0	0	0	0	0	0	0	0	0	0	0	0	0	0	0	0	0	0	0
AT1G57270			tRNA		0	0	0	0	0	0	0	0	0	0	0	0	0	0	0	0	0	0	0	0	0	0	0	0
AT1G57280			tRNA		0	0	0	0	0	0	0	0	0	0	0	0	0	0	0	0	0	0	0	0	0	0	0	0
AT1G57290			tRNA		0	0	0	0	0	0	0	0	0	0	0	0	0	0	0	0	0	0	0	0	0	0	0	0
AT1G57300			tRNA		0	0	0	0	0	0	0	0	0	0	0	0	0	0	0	0	0	0	0	0	0	0	0	0
AT1G57310			tRNA		0	0	0	0	0	0	0	0	0	0	0	0	0	0	0	0	0	0	0	0	0	0	0	0
AT1G57320			tRNA		0	0	0	0	0	0	0	0	0	0	0	0	0	0	0	0	0	0	0	0	0	0	0	0
AT1G57330			tRNA		0	0	0	0	0	0	0	0	0	0	0	0	0	0	0	0	0	0	0	0	0	0	0	0
AT1G57340			tRNA		0	0	0	0	0	0	0	0	0	0	0	0	0	0	0	0	0	0	0	0	0	0	0	0
AT1G57350			tRNA		0	0	0	0	0	0	0	0	0	0	0	0	0	0	0	0	0	0	0	0	0	0	0	0
AT1G57360			tRNA		0	0	0	0	0	0	0	0	0	0	0	0	0	0	0	0	0	0	0	0	0	0	0	0
AT1G57370			tRNA		0	0	0	0	0	0	0	0	0	0	0	0	0	0	0	0	0	0	0	0	0	0	0	0
AT1G57380			tRNA		0	0	0	0	0	0	0	0	0	0	0	0	0	0	0	0	0	0	0	0	0	0	0	0
AT1G57390			tRNA		0	0	0	0	0	0	0	0	0	0	0	0	0	0	0	0	0	0	0	0	0	0	0	0
AT1G57400			tRNA		0	0	0	0	0	0	0	0	0	0	0	0	0	0	0	0	0	0	0	0	0	0	0	0
AT1G57410			tRNA		0	0	0	0	0	0	0	0	0	0	0	0	0	0	0	0	0	0	0	0	0	0	0	0
AT1G57420			tRNA		0	0	0	0	0	0	0	0	0	0	0	0	0	0	0	0	0	0	0	0	0	0	0	0
AT1G57430			tRNA		0	0	0	0	0	0	0	0	0	0	0	0	0	0	0	0	0	0	0	0	0	0	0	0
AT1G57440			tRNA		0	0	0	0	0	0	0	0	0	0	0	0	0	0	0	0	0	0	0	0	0	0	0	0
AT1G57450			tRNA		0	0	0	0	0	0	0	0	0	0	0	0	0	0	0	0	0	0	0	0	0	0	0	0
AT1G57460			tRNA		0	0	0	0	0	0	0	0	0	0	0	0	0	0	0	0	0	0	0	0	0	0	0	0
AT1G57470			tRNA		0	0	0	0	0	0	0	0	0	0	0	0	0	0	0	0	0	0	0	0	0	0	0	0
AT1G57480			tRNA		0	0	0	0	0	0	0	0	0	0	0	0	0	0	0	0	0	0	0	0	0	0	0	0
AT1G57490			tRNA		0	0	0	0	0	0	0	0	0	0	0	0	0	0	0	0	0	0	0	0	0	0	0	0
AT1G57500			tRNA		0	0	0	0	0	0	0	0	0	0	0	0	0	0	0	0	0	0	0	0	0	0	0	0
AT1G57510			tRNA		0	0	0	0	0	0	0	0	0	0	0	0	0	0	0	0	0	0	0	0	0	0	0	0
AT1G57520			tRNA		0	0	0	0	0	0	0	0	0	0	0	0	0	0	0	0	0	0	0	0	0	0	0	0
AT1G57530			tRNA		0	0	0	0	0	0	0	0	0	0	0	0	0	0	0	0	0	0	0	0	0	0	0	0
AT1G57540	40S ribosomal protein [Source:NCBI gene (formerly Entrezgene);Acc:842129]	AT1G57540	protein_coding	842129	309.228	269.019	289.058	213.388	218.574	219.761	292.744	270.419	267.079	315.617	315.004	252.123	312	287	275	219	196	239	332	236	260	339	295	265
AT1G57550	Low temperature and salt responsive protein family [Source:NCBI gene (formerly Entrezgene);Acc:842130]	AT1G57550	protein_coding	842130	0	0	0	0	0	0	0	0	0	0	0	0	0	0	0	0	0	0	0	0	0	0	0	0
AT1G57560	myb domain protein 50 [Source:NCBI gene (formerly Entrezgene);Acc:842131]	MYB50	protein_coding	842131	99.1116	47.8047	98.8052	27.2825	42.3766	24.8265	20.2805	17.1877	14.3812	62.3786	96.103	62.793	100	51	94	28	38	27	23	15	14	67	90	66
AT1G57565	SWI-SNF-related chromatin binding protein [Source:NCBI gene (formerly Entrezgene);Acc:842132]	AT1G57565	protein_coding	842132	0	0	0	0	0	0	0	0	0	0	0	0	0	0	0	0	0	0	0	0	0	0	0	0
AT1G57570	Mannose-binding lectin superfamily protein [Source:NCBI gene (formerly Entrezgene);Acc:842133]	AT1G57570	protein_coding	842133	0	0	0	0	0	0	0	0	0	0	0	0	0	0	0	0	0	0	0	0	0	0	0	0
AT1G57580	F-box family protein [Source:NCBI gene (formerly Entrezgene);Acc:842134]	AT1G57580	protein_coding	842134	0	0	0	0	0	0	0	0	0	0	0	0	0	0	0	0	0	0	0	0	0	0	0	0
AT1G57590	Pectinacetylesterase family protein [Source:NCBI gene (formerly Entrezgene);Acc:842135]	AT1G57590	protein_coding	842135	20.8134	12.1855	10.5112	0.974375	1.11517	2.7585	0	1.14584	0	27.9307	33.1021	19.9796	21	13	10	1	1	3	0	1	0	30	31	21
AT1G57600	MBOAT (membrane bound O-acyl transferase) family protein [Source:NCBI gene (formerly Entrezgene);Acc:842136]	AT1G57600	protein_coding	842136	514.389	452.739	478.259	487.187	472.834	461.59	455.869	423.963	469.442	489.719	506.142	518.518	519	483	455	500	424	502	517	370	457	526	474	545
AT1G57610	calcium uniporter (DUF607) [Source:NCBI gene (formerly Entrezgene);Acc:842137]	AT1G57610	protein_coding	842137	444.02	622.399	419.396	477.444	564.278	509.404	315.67	332.295	354.393	669.406	467.701	488.073	448	664	399	490	506	554	358	290	345	719	438	513
AT1G57613		AT1G57613	protein_coding	7922345	0	0	0	0	0	0	0	0	0	0	0	0	0	0	0	0	0	0	0	0	0	0	0	0
AT1G57620	emp24/gp25L/p24 family/GOLD family protein [Source:NCBI gene (formerly Entrezgene);Acc:842138]	AT1G57620	protein_coding	842138	540.158	431.18	483.515	494.982	375.814	400.903	559.917	532.818	493.068	417.099	435.667	423.377	545	460	460	508	337	436	635	465	480	448	408	445
AT1G57630	Toll-Interleukin-Resistance (TIR) domain family protein [Source:NCBI gene (formerly Entrezgene);Acc:842139]	AT1G57630	protein_coding	842139	4.95558	3.74939	0	2.92312	3.34552	0	0	0	0	11.1723	12.8137	4.75704	5	4	0	3	3	0	0	0	0	12	12	5
AT1G57650	ATP binding protein [Source:NCBI gene (formerly Entrezgene);Acc:842141]	AT1G57650	protein_coding	842141	0	0	0	0.974375	0	0	0	0	2.05445	0	0	0	0	0	0	1	0	0	0	0	2	0	0	0
AT1G57660	Translation protein SH3-like family protein [Source:NCBI gene (formerly Entrezgene);Acc:842142]	AT1G57660	protein_coding	842142	3076.42	3988.42	2845.38	2834.46	2934.02	2813.67	2220.27	2509.4	2857.74	2409.49	1802.47	2584.03	3104	4255	2707	2909	2631	3060	2518	2190	2782	2588	1688	2716
AT1G57670	Toll-Interleukin-Resistance (TIR) domain family protein [Source:NCBI gene (formerly Entrezgene);Acc:842143]	AT1G57670	protein_coding	842143	10.9023	6.56144	8.40895	14.6156	20.0731	13.7925	3.52703	5.72922	8.2178	13.0343	12.8137	3.80564	11	7	8	15	18	15	4	5	8	14	12	4
AT1G57680	plasminogen activator inhibitor [Source:NCBI gene (formerly Entrezgene);Acc:842144]	Cand1	protein_coding	842144	1417.3	1630.05	1497.84	2105.62	2687.57	2100.14	2092.41	2006.37	1881.88	1692.6	1536.58	1486.1	1430	1739	1425	2161	2410	2284	2373	1751	1832	1818	1439	1562
AT1G57690	F-box/RNI-like superfamily protein [Source:NCBI gene (formerly Entrezgene);Acc:842145]	AT1G57690	protein_coding	842145	0	0	0	0	0	0	0	0	0	0	0	0	0	0	0	0	0	0	0	0	0	0	0	0
AT1G57700	Protein kinase superfamily protein [Source:NCBI gene (formerly Entrezgene);Acc:842146]	AT1G57700	protein_coding	842146	273.548	318.698	233.348	231.901	264.296	251.943	228.376	254.378	242.425	311.893	271.224	250.221	276	340	222	238	237	274	259	222	236	335	254	263
AT1G57720	Translation elongation factor EF1B, gamma chain [Source:NCBI gene (formerly Entrezgene);Acc:842147]	AT1G57720	protein_coding	842147	7693.04	7540.03	7913.87	10056.5	9269.33	8579.87	11937.2	11555.8	11227.6	7416.54	7158.61	7426.7	7762	8044	7529	10321	8312	9331	13538	10085	10930	7966	6704	7806
AT1G57730	RING/U-box superfamily protein [Source:NCBI gene (formerly Entrezgene);Acc:842148]	AT1G57730	protein_coding	842148	0	0	0	0.974375	0	1.839	0	0	0	0	0	0	0	0	0	1	0	2	0	0	0	0	0	0
AT1G57750	cytochrome P450, family 96, subfamily A, polypeptide 15 [Source:NCBI gene (formerly Entrezgene);Acc:842150]	CYP96A15	protein_coding	842150	0	0	0	0	0	0	0	0	0	0	0	0	0	0	0	0	0	0	0	0	0	0	0	0
AT1G57760	ECA1 gametosis family protein (DUF784) [Source:NCBI gene (formerly Entrezgene);Acc:842151]	AT1G57760	protein_coding	842151	0	0	0	0	0	0	0	0	0	0	0	0	0	0	0	0	0	0	0	0	0	0	0	0
AT1G57765	transmembrane protein [Source:NCBI gene (formerly Entrezgene);Acc:5007810]	AT1G57765	protein_coding	5007810	359.775	379.626	348.971	352.724	332.322	325.504	257.474	318.545	286.596	344.479	372.666	406.252	363	405	332	362	298	354	292	278	279	370	349	427
AT1G57770	FAD/NAD(P)-binding oxidoreductase family protein [Source:NCBI gene (formerly Entrezgene);Acc:842152]	AT1G57770	protein_coding	842152	22.7957	43.118	23.1246	17.5387	15.6124	17.4705	0.881759	1.14584	0	34.4479	46.9837	49.4733	23	46	22	18	14	19	1	1	0	37	44	52
AT1G57775	ECA1 gametosis family protein (DUF784) [Source:NCBI gene (formerly Entrezgene);Acc:5007811]	AT1G57775	protein_coding	5007811	0	0	0	0	0	0	0	0	0	0	0	0	0	0	0	0	0	0	0	0	0	0	0	0
AT1G57777	ECA1 gametosis family protein (DUF784) [Source:NCBI gene (formerly Entrezgene);Acc:5007812]	AT1G57777	protein_coding	5007812	0	0	0	0	0	0	0	0	0	0	0	0	0	0	0	0	0	0	0	0	0	0	0	0
AT1G57780	heavy-metal-associated domain-containing protein [Source:NCBI gene (formerly Entrezgene);Acc:842153]	AT1G57780	protein_coding	842153	1.98223	0	4.20447	2.92312	5.57587	3.67801	8.81759	8.02091	2.05445	5.58614	0	0.951409	2	0	4	3	5	4	10	7	2	6	0	1
AT1G57790	F-box family protein [Source:NCBI gene (formerly Entrezgene);Acc:842154]	AT1G57790	protein_coding	842154	223.001	251.209	272.24	267.953	248.684	246.426	290.099	271.565	270.16	263.48	262.682	227.387	225	268	259	275	223	268	329	237	263	283	246	239
AT1G57800	zinc finger (C3HC4-type RING finger) family protein [Source:NCBI gene (formerly Entrezgene);Acc:842155]	VIM5	protein_coding	842155	0	0	0	0	0	0	0	0	0	0	0	0	0	0	0	0	0	0	0	0	0	0	0	0
AT1G57820	Zinc finger (C3HC4-type RING finger) family protein [Source:NCBI gene (formerly Entrezgene);Acc:842157]	VIM1	protein_coding	842157	159.57	154.662	166.077	94.5143	92.5595	89.1916	163.125	370.108	447.87	134.998	162.307	148.42	161	165	158	97	83	97	185	323	436	145	152	156
AT1G57830	Toll-Interleukin-Resistance (TIR) domain family protein [Source:NCBI gene (formerly Entrezgene);Acc:842158]	AT1G57830	protein_coding	842158	0	0	0	0	0	0	0	0	0	0	0	0	0	0	0	0	0	0	0	0	0	0	0	0
AT1G57835	ncRNA [Source:NCBI gene (formerly Entrezgene);Acc:7922391]	AT1G57835	ncRNA	7922391	0	0	0	0	0	0	0	0	0	0	0	0	0	0	0	0	0	0	0	0	0	0	0	0
AT1G57850	Toll-Interleukin-Resistance (TIR) domain family protein [Source:NCBI gene (formerly Entrezgene);Acc:842160]	AT1G57850	protein_coding	842160	0	1.8747	3.15336	0	2.23035	2.7585	7.93583	1.14584	0	0	1.06781	0.951409	0	2	3	0	2	3	9	1	0	0	1	1
AT1G57860	Translation protein SH3-like family protein [Source:NCBI gene (formerly Entrezgene);Acc:842161]	AT1G57860	protein_coding	842161	1363.78	1655.36	1312.85	1445.97	1434.11	1590.74	1297.95	1480.43	1524.4	1083.71	792.316	1292.01	1376	1766	1249	1484	1286	1730	1472	1292	1484	1164	742	1358
AT1G57870	shaggy-like kinase 42 [Source:NCBI gene (formerly Entrezgene);Acc:842162]	SK42	protein_coding	842162	1370.71	1201.68	1093.16	788.269	862.03	835.827	796.228	812.404	863.896	1052.99	1221.58	941.895	1383	1282	1040	809	773	909	903	709	841	1131	1144	990
AT1G57906	F-box protein [Source:NCBI gene (formerly Entrezgene);Acc:842163]	AT1G57906	protein_coding	842163	0	0	0	0	0	0	0	0	0	0	0	0	0	0	0	0	0	0	0	0	0	0	0	0
AT1G57943	purine permease 17 [Source:NCBI gene (formerly Entrezgene);Acc:842164]	PUP17	protein_coding	842164	3.96446	11.2482	2.10224	28.2569	32.3401	30.3436	20.2805	11.4584	22.599	6.51717	8.54249	14.2711	4	12	2	29	29	33	23	10	22	7	8	15
AT1G57980	Nucleotide-sugar transporter family protein [Source:NCBI gene (formerly Entrezgene);Acc:842165]	AT1G57980	protein_coding	842165	241.832	239.024	357.38	792.167	691.408	767.784	805.046	791.779	682.078	387.306	527.499	542.303	244	255	340	813	620	835	913	691	664	416	494	570
AT1G57990	purine permease 18 [Source:NCBI gene (formerly Entrezgene);Acc:842166]	PUP18	protein_coding	842166	194.259	268.082	381.556	597.292	1456.42	1151.22	330.66	246.357	269.133	911.473	733.586	839.143	196	286	363	613	1306	1252	375	215	262	979	687	882
AT1G58007	multidrug resistance protein [Source:NCBI gene (formerly Entrezgene);Acc:5007813]	AT1G58007	protein_coding	5007813	110.014	113.419	114.572	268.927	227.496	185.739	331.541	176.46	134.567	114.516	113.188	98.9465	111	121	109	276	204	202	376	154	131	123	106	104
AT1G58025	DNA-binding bromodomain-containing protein [Source:NCBI gene (formerly Entrezgene);Acc:842169]	AT1G58025	protein_coding	842169	645.216	601.777	641.182	838.937	838.611	1016.97	926.728	723.028	755.011	585.614	695.145	697.383	651	642	610	861	752	1106	1051	631	735	629	651	733
AT1G58030	cationic amino acid transporter 2 [Source:NCBI gene (formerly Entrezgene);Acc:842170]	CAT2	protein_coding	842170	2919.83	2038.73	3589.57	6512.72	4953.61	4607.62	9040.67	7725.29	5489.49	4060.2	4620.42	4836.96	2946	2175	3415	6684	4442	5011	10253	6742	5344	4361	4327	5084
AT1G58037	Cysteine/Histidine-rich C1 domain family protein [Source:NCBI gene (formerly Entrezgene);Acc:3767562]	AT1G58037	protein_coding	3767562	5.94669	4.68674	2.10224	2.92312	0	3.67801	0	0	0	0.931024	2.13562	9.51409	6	5	2	3	0	4	0	0	0	1	2	10
AT1G58050	RNA helicase family protein [Source:NCBI gene (formerly Entrezgene);Acc:842172]	AT1G58050	protein_coding	842172	0	0	0	0	0	0	0	0	0	0	0	0	0	0	0	0	0	0	0	0	0	0	0	0
AT1G58055	Defensin-like (DEFL) family protein [Source:NCBI gene (formerly Entrezgene);Acc:3767564]	AT1G58055	protein_coding	3767564	0	0	0	0	0	0	0	0	0	0	0	0	0	0	0	0	0	0	0	0	0	0	0	0
AT1G58060	RNA helicase family protein [Source:NCBI gene (formerly Entrezgene);Acc:842173]	AT1G58060	protein_coding	842173	1316.2	1212.93	1528.33	1623.31	1642.65	1543.84	1752.05	1521.68	1457.63	1366.74	1400.97	1278.69	1328	1294	1454	1666	1473	1679	1987	1328	1419	1468	1312	1344
AT1G58070	WEB family protein [Source:NCBI gene (formerly Entrezgene);Acc:842174]	AT1G58070	protein_coding	842174	110.014	217.465	159.77	114.976	182.889	197.693	39.6791	68.7507	61.6335	131.274	104.645	75.1613	111	232	152	118	164	215	45	60	60	141	98	79
AT1G58080	ATP phosphoribosyl transferase 1 [Source:NCBI gene (formerly Entrezgene);Acc:842175]	ATP-PRT1	protein_coding	842175	1714.63	2248.7	1702.81	2313.17	2337.41	2001.75	1371.13	1371.58	1425.79	2372.25	1132.95	1657.35	1730	2399	1620	2374	2096	2177	1555	1197	1388	2548	1061	1742
AT1G58090	F-box and associated interaction domains-containing protein [Source:NCBI gene (formerly Entrezgene);Acc:842176]	AT1G58090	protein_coding	842176	0	0	0	0	0	0	0	1.14584	0	0	0	0	0	0	0	0	0	0	0	1	0	0	0	0
AT1G58100	TCP family transcription factor [Source:NCBI gene (formerly Entrezgene);Acc:842177]	TCP8	protein_coding	842177	1111.04	1172.62	1206.68	1680.8	1869.03	1873.02	1546.6	1599.6	1625.07	1238.26	1041.12	1089.36	1121	1251	1148	1725	1676	2037	1754	1396	1582	1330	975	1145
AT1G58110	Basic-leucine zipper (bZIP) transcription factor family protein [Source:NCBI gene (formerly Entrezgene);Acc:842178]	AT1G58110	protein_coding	842178	1000.04	1017.96	1049.02	1132.22	998.081	1016.97	1216.83	1058.76	1041.61	1080.92	1012.28	1215.9	1009	1086	998	1162	895	1106	1380	924	1014	1161	948	1278
AT1G58120		AT1G58120	protein_coding	842179	57.4847	49.6794	42.0447	40.9237	28.9945	39.5386	24.6892	16.0418	12.3267	93.1024	43.7803	45.6676	58	53	40	42	26	43	28	14	12	100	41	48
AT1G58150	phosphoglycerate kinase [Source:NCBI gene (formerly Entrezgene);Acc:842182]	AT1G58150	protein_coding	842182	52.5291	94.6721	70.4249	56.5137	68.0257	70.8016	45.8515	36.667	53.4157	45.6202	23.4918	55.1817	53	101	67	58	61	77	52	32	52	49	22	58
AT1G58160	jacalin lectin-like protein [Source:NCBI gene (formerly Entrezgene);Acc:842183]	JAX1	protein_coding	842183	91.1826	95.6095	94.6007	72.1037	80.2926	66.2041	80.24	95.1051	117.104	72.6199	54.4584	70.4043	92	102	90	74	72	72	91	83	114	78	51	74
AT1G58170	Disease resistance-responsive (dirigent-like protein) family protein [Source:NCBI gene (formerly Entrezgene);Acc:842184]	AT1G58170	protein_coding	842184	625.394	432.117	323.745	297.184	275.448	188.498	192.223	239.482	277.351	374.272	224.24	134.149	631	461	308	305	247	205	218	209	270	402	210	141
AT1G58180	beta carbonic anhydrase 6 [Source:NCBI gene (formerly Entrezgene);Acc:842185]	BCA6	protein_coding	842185	350.855	403.06	446.725	313.749	326.746	285.965	350.94	287.607	237.289	386.375	414.311	357.73	354	430	425	322	293	311	398	251	231	415	388	376
AT1G58190	receptor like protein 9 [Source:NCBI gene (formerly Entrezgene);Acc:842186]	RLP9	protein_coding	842186	10.9023	6.56144	11.5623	3.8975	4.4607	3.67801	3.52703	2.29169	6.16335	4.65512	7.47468	6.65986	11	7	11	4	4	4	4	2	6	5	7	7
AT1G58200	MSCS-like 3 [Source:NCBI gene (formerly Entrezgene);Acc:842187]	MSL3	protein_coding	842187	987.151	994.526	1044.81	916.887	1015.92	902.95	1160.39	1341.78	1323.07	1226.16	948.216	989.465	996	1061	994	941	911	982	1316	1171	1288	1317	888	1040
AT1G58210	EMBRYO DEFECTIVE protein [Source:NCBI gene (formerly Entrezgene);Acc:28717376]	EMB1674	protein_coding	28717376	206.152	187.47	269.086	323.492	230.841	291.482	328.014	320.837	243.452	214.136	234.918	266.395	208	200	256	332	207	317	372	280	237	230	220	280
AT1G58215	spindle pole body component 110 [Source:NCBI gene (formerly Entrezgene);Acc:842188]	AT1G58215	protein_coding	842188	71.3603	94.6721	116.674	35.0775	37.9159	35.8606	5.29055	5.72922	0	105.206	111.052	96.0923	72	101	111	36	34	39	6	5	0	113	104	101
AT1G58220	Homeodomain-like superfamily protein [Source:NCBI gene (formerly Entrezgene);Acc:842189]	AT1G58220	protein_coding	842189	205.161	144.352	206.019	281.594	230.841	218.841	280.399	261.253	261.942	256.963	256.275	174.108	207	154	196	289	207	238	318	228	255	276	240	183
AT1G58223		AT1G58223	protein_coding	28717377	0	0	0	0	0	0	0	0	0	0	0	0	0	0	0	0	0	0	0	0	0	0	0	0
AT1G58225		AT1G58225	protein_coding	842190	213.09	169.66	250.166	166.618	76.9471	66.2041	37.0339	10.3126	108.886	342.617	414.311	499.49	215	181	238	171	69	72	42	9	106	368	388	525
AT1G58230	binding protein [Source:NCBI gene (formerly Entrezgene);Acc:842191]	AT1G58230	protein_coding	842191	2598.71	2558.96	2684.56	2565.53	2603.93	2500.12	2756.38	2640.03	2690.3	2665.52	2852.12	2216.78	2622	2730	2554	2633	2335	2719	3126	2304	2619	2863	2671	2330
AT1G58235		AT1G58235	protein_coding	842192	1640.3	1614.11	1631.34	1863	2049.69	1850.96	2031.57	1623.66	1328.2	1613.46	1917.79	1584.1	1655	1722	1552	1912	1838	2013	2304	1417	1293	1733	1796	1665
AT1G58242	Plant thionin family protein [Source:NCBI gene (formerly Entrezgene);Acc:2745836]	AT1G58242	protein_coding	2745836	0	0	0	0	0	0	0	0	0	0	0	0	0	0	0	0	0	0	0	0	0	0	0	0
AT1G58245	Plant thionin family protein [Source:NCBI gene (formerly Entrezgene);Acc:5007814]	AT1G58245	protein_coding	5007814	0	0	0	0	0	0	0	0	0	0	0	0	0	0	0	0	0	0	0	0	0	0	0	0
AT1G58248	Plant thionin family protein [Source:NCBI gene (formerly Entrezgene);Acc:5007815]	AT1G58248	protein_coding	5007815	0	0	0	0	0	0	0	0	0	0	0	0	0	0	0	0	0	0	0	0	0	0	0	0
AT1G58250	HYPERSENSITIVE TO PI STARVATION 4 [Source:NCBI gene (formerly Entrezgene);Acc:842193]	SAB	protein_coding	842193	2265.69	1893.44	2103.29	2172.86	1967.17	1861.99	2362.23	2280.23	2184.91	2325.7	2334.24	1874.28	2286	2020	2001	2230	1764	2025	2679	1990	2127	2498	2186	1970
AT1G58260	cytochrome p450 79c2 [Source:NCBI gene (formerly Entrezgene);Acc:842194]	CYP79C2	protein_coding	842194	0	0	0	0	0	0	0	0	0	0	0	0	0	0	0	0	0	0	0	0	0	0	0	0
AT1G58265	Cytochrome P450 superfamily protein [Source:NCBI gene (formerly Entrezgene);Acc:842195]	AT1G58265	protein_coding	842195	0	0	0	0	0	0	0	0	0	0	0	0	0	0	0	0	0	0	0	0	0	0	0	0
AT1G58270	TRAF-like family protein [Source:NCBI gene (formerly Entrezgene);Acc:842196]	ZW9	protein_coding	842196	30.7246	39.3686	57.8115	39.9494	64.6801	66.2041	41.4427	90.5217	94.5047	85.6542	46.9837	171.254	31	42	55	41	58	72	47	79	92	92	44	180
AT1G58280	Phosphoglycerate mutase family protein [Source:NCBI gene (formerly Entrezgene);Acc:842197]	AT1G58280	protein_coding	842197	459.878	379.626	535.019	398.519	330.092	383.432	398.555	461.775	502.313	404.995	460.227	445.259	464	405	509	409	296	417	452	403	489	435	431	468
AT1G58290	Glutamyl-tRNA reductase family protein [Source:NCBI gene (formerly Entrezgene);Acc:842198]	HEMA1	protein_coding	842198	1033.73	972.967	2025.51	1038.68	1097.33	714.453	1830.53	3060.55	1815.11	1727.05	2025.64	2000.81	1043	1038	1927	1066	984	777	2076	2671	1767	1855	1897	2103
AT1G58300	heme oxygenase 4 [Source:NCBI gene (formerly Entrezgene);Acc:842199]	HO4	protein_coding	842199	1.98223	0	0	0	1.11517	0	0	0	0	0	0	0	2	0	0	0	1	0	0	0	0	0	0	0
AT1G58310	F-box/RNI-like superfamily protein [Source:NCBI gene (formerly Entrezgene);Acc:842200]	AT1G58310	protein_coding	842200	0	0	0	0	0	0	0	0	0	0	0	0	0	0	0	0	0	0	0	0	0	0	0	0
AT1G58320	PLAC8 family protein [Source:NCBI gene (formerly Entrezgene);Acc:842201]	AT1G58320	protein_coding	842201	7.92893	8.43613	3.15336	0	0	0	0	1.14584	0	12.1033	5.33906	3.80564	8	9	3	0	0	0	0	1	0	13	5	4
AT1G58330	transcription factor-like protein [Source:NCBI gene (formerly Entrezgene);Acc:842202]	ZW2	protein_coding	842202	0.991116	0	0	0	0	0	0	0	0	0	0	0	1	0	0	0	0	0	0	0	0	0	0	0
AT1G58340	MATE efflux family protein [Source:NCBI gene (formerly Entrezgene);Acc:842203]	ZF14	protein_coding	842203	163.534	153.725	115.623	62.36	101.481	102.984	42.3244	82.5008	87.3141	188.067	306.462	143.663	165	164	110	64	91	112	48	72	85	202	287	151
AT1G58350	Putative serine esterase family protein [Source:NCBI gene (formerly Entrezgene);Acc:842204]	ZW18	protein_coding	842204	1014.9	1067.64	954.416	965.605	1143.05	1025.24	1402.88	1071.36	1186.45	1244.78	938.606	843.9	1024	1139	908	991	1025	1115	1591	935	1155	1337	879	887
AT1G58360	amino acid permease 1 [Source:NCBI gene (formerly Entrezgene);Acc:842205]	AAP1	protein_coding	842205	2063.5	858.611	1278.16	301.082	294.406	243.668	78.4765	275.003	343.093	1113.5	2329.96	1646.89	2082	916	1216	309	264	265	89	240	334	1196	2182	1731
AT1G58370	glycosyl hydrolase family 10 protein / carbohydrate-binding domain-containing protein [Source:NCBI gene (formerly Entrezgene);Acc:842206]	RXF12	protein_coding	842206	938.587	1464.14	881.889	674.267	980.239	1139.26	232.784	294.482	283.514	882.611	668.45	433.842	947	1562	839	692	879	1239	264	257	276	948	626	456
AT1G58380	Ribosomal protein S5 family protein [Source:NCBI gene (formerly Entrezgene);Acc:842207]	XW6	protein_coding	842207	1866.27	1924.38	1395.89	1589.21	1730.75	1823.37	1206.25	1228.35	1404.22	1333.23	1301.66	1714.44	1883	2053	1328	1631	1552	1983	1368	1072	1367	1432	1219	1802
AT1G58390	Disease resistance protein (CC-NBS-LRR class) family [Source:NCBI gene (formerly Entrezgene);Acc:842208]	AT1G58390	protein_coding	842208	55.5025	44.9927	67.2716	45.7956	22.3035	33.1021	52.9055	101.98	117.104	43.7581	58.7296	60.8902	56	48	64	47	20	36	60	89	114	47	55	64
AT1G58400	Disease resistance protein (CC-NBS-LRR class) family [Source:NCBI gene (formerly Entrezgene);Acc:842209]	AT1G58400	protein_coding	842209	345.899	366.503	402.578	476.469	540.86	478.141	514.947	512.193	588.6	478.546	416.446	406.252	349	391	383	489	485	520	584	447	573	514	390	427
AT1G58410	Disease resistance protein (CC-NBS-LRR class) family [Source:NCBI gene (formerly Entrezgene);Acc:842210]	AT1G58410	protein_coding	842210	44.6002	61.865	69.3738	219.234	238.647	173.786	836.789	831.883	731.384	80.0681	57.6618	93.2381	45	66	66	225	214	189	949	726	712	86	54	98
AT1G58420	Uncharacterized conserved protein UCP031279 [Source:NCBI gene (formerly Entrezgene);Acc:842211]	AT1G58420	protein_coding	842211	53.5202	61.865	59.9138	39.9494	129.36	74.4796	2.64528	2.29169	6.16335	141.516	151.629	226.435	54	66	57	41	116	81	3	2	6	152	142	238
AT1G58430	GDSL-like Lipase/Acylhydrolase family protein [Source:NCBI gene (formerly Entrezgene);Acc:842212]	RXF26	protein_coding	842212	0	0	0	0	0	0	0	0	0	0	0	0	0	0	0	0	0	0	0	0	0	0	0	0
AT1G58440	FAD/NAD(P)-binding oxidoreductase family protein [Source:NCBI gene (formerly Entrezgene);Acc:842213]	XF1	protein_coding	842213	440.055	342.132	382.607	507.649	405.924	422.971	526.41	585.527	524.912	377.065	426.057	372.952	444	365	364	521	364	460	597	511	511	405	399	392
AT1G58450	Tetratricopeptide repeat (TPR)-like superfamily protein [Source:NCBI gene (formerly Entrezgene);Acc:842214]	TPR6	protein_coding	842214	0	0	0	0	0	0	0	0	0	0	0	0	0	0	0	0	0	0	0	0	0	0	0	0
AT1G58460		AT1G58460	protein_coding	842215	5.94669	1.8747	0	0	0	0.919502	0	2.29169	0	0.931024	2.13562	1.90282	6	2	0	0	0	1	0	2	0	1	2	2
AT1G58470	RNA-binding protein 1 [Source:NCBI gene (formerly Entrezgene);Acc:842216]	RBP1	protein_coding	842216	105.058	79.6746	134.543	160.772	169.507	166.43	369.457	283.024	354.393	89.3783	117.459	103.704	106	85	128	165	152	181	419	247	345	96	110	109
AT1G58520	GDSL-like lipase/acylhydrolase superfamily protein [Source:NCBI gene (formerly Entrezgene);Acc:842218]	AT1G58525	protein_coding	28717378	249.761	224.964	223.888	316.672	265.412	274.011	290.98	271.565	216.745	219.722	230.647	205.504	252	240	213	325	238	298	330	237	211	236	216	216
AT1G58525	GDSL-like lipase/acylhydrolase superfamily protein [Source:NCBI gene (formerly Entrezgene);Acc:28717378]	AT1G58525	protein_coding	28717378	0	0	0	0	0	0	0	0	0	0	0	0	0	0	0	0	0	0	0	0	0	0	0	0
AT1G58590	ncRNA [Source:NCBI gene (formerly Entrezgene);Acc:5007816]	AT1G58590	ncRNA	5007816	328.059	497.732	305.876	135.438	198.501	171.947	50.2602	45.8338	49.3068	413.375	388.683	321.576	331	531	291	139	178	187	57	40	48	444	364	338
AT1G58602	LRR and NB-ARC domains-containing disease resistance protein [Source:NCBI gene (formerly Entrezgene);Acc:842220]	AT1G58602	protein_coding	842220	1034.72	1484.76	1305.49	711.294	566.509	252.863	27.3345	112.293	84.2325	1321.12	1014.42	1395.72	1044	1584	1242	730	508	275	31	98	82	1419	950	1467
AT1G58643	Inositol-pentakisphosphate 2-kinase family protein [Source:NCBI gene (formerly Entrezgene);Acc:842236]	AT1G58643	protein_coding	842236	0	0	0	0	0	0	0	0	0	0	0	0	0	0	0	0	0	0	0	0	0	0	0	0
AT1G58684	Ribosomal protein S5 family protein [Source:NCBI gene (formerly Entrezgene);Acc:842237]	AT1G58684	protein_coding	842237	0	0	0	0	0	0	0	0	0	0	0	0	0	0	0	0	0	0	0	0	0	0	0	0
AT1G58725	GDSL-like Lipase/Acylhydrolase superfamily protein [Source:NCBI gene (formerly Entrezgene);Acc:842238]	AT1G58725	protein_coding	842238	0	0	0	0	0	0	0	0	0	0	0	0	0	0	0	0	0	0	0	0	0	0	0	0
AT1G58766	B-block-binding subunit of TFIIIC protein [Source:NCBI gene (formerly Entrezgene);Acc:842224]	AT1G58766	protein_coding	842231	0	0	0	0	0	0	0	0	0	0	0	0	0	0	0	0	0	0	0	0	0	0	0	0
AT1G58807	Disease resistance protein (CC-NBS-LRR class) family [Source:NCBI gene (formerly Entrezgene);Acc:842225]	AT1G58807	protein_coding	842232	0	0	0	0	0	0	0	0	0	0	0	0	0	0	0	0	0	0	0	0	0	0	0	0
AT1G58808	ncRNA [Source:NCBI gene (formerly Entrezgene);Acc:7922499]	AT1G58808	ncRNA	7922499	0	0	0	0	0	0	0	0	0	0	0	0	0	0	0	0	0	0	0	0	0	0	0	0
AT1G58848	Disease resistance protein (CC-NBS-LRR class) family [Source:NCBI gene (formerly Entrezgene);Acc:842226]	AT1G58848	protein_coding	842226	24.7779	14.9976	18.9201	23.385	23.4187	14.712	25.571	71.0424	39.0346	27.9307	30.9665	15.2225	25	16	18	24	21	16	29	62	38	30	29	16
AT1G58936	Inositol-pentakisphosphate 2-kinase family protein [Source:NCBI gene (formerly Entrezgene);Acc:842228]	AT1G58936	protein_coding	842228	0	0	0	0	0	0	0	0	0	0	0	0	0	0	0	0	0	0	0	0	0	0	0	0
AT1G58983	Ribosomal protein S5 family protein [Source:NCBI gene (formerly Entrezgene);Acc:842229]	AT1G58983	protein_coding	842229	0	0	0	0	0	0	0	0	0	0	0	0	0	0	0	0	0	0	0	0	0	0	0	0
AT1G59030	GDSL-like Lipase/Acylhydrolase superfamily protein [Source:NCBI gene (formerly Entrezgene);Acc:842230]	AT1G59030	protein_coding	842230	0	0	0	0	0	0	0	0	0	0	0	0	0	0	0	0	0	0	0	0	0	0	0	0
AT1G59077	B-block-binding subunit of TFIIIC protein [Source:NCBI gene (formerly Entrezgene);Acc:842231]	AT1G59077	protein_coding	842231	0	0	0	0	0	0	0	0	0	0	0	0	0	0	0	0	0	0	0	0	0	0	0	0
AT1G59124	Disease resistance protein (CC-NBS-LRR class) family [Source:NCBI gene (formerly Entrezgene);Acc:842225]	AT1G58807	protein_coding	842232	0	0	0	0	0	0	0	0	0	0	0	0	0	0	0	0	0	0	0	0	0	0	0	0
AT1G59171	Inositol-pentakisphosphate 2-kinase family protein [Source:NCBI gene (formerly Entrezgene);Acc:842233]	AT1G59171	protein_coding	842233	0	0	0	0	0	0	0.881759	0	1.02723	0	0	0	0	0	0	0	0	0	1	0	1	0	0	0
AT1G59218	Disease resistance protein (CC-NBS-LRR class) family [Source:NCBI gene (formerly Entrezgene);Acc:842234]	AT1G59218	protein_coding	842234	7.92893	5.62409	1.05112	3.8975	4.4607	0	2.64528	11.4584	7.19058	12.1033	6.40687	0.951409	8	6	1	4	4	0	3	10	7	13	6	1
AT1G59312	Inositol-pentakisphosphate 2-kinase family protein [Source:NCBI gene (formerly Entrezgene);Acc:842236]	AT1G58643	protein_coding	842236	0	0	0	0	0	0	0	0	0	0	0	0	0	0	0	0	0	0	0	0	0	0	0	0
AT1G59359	Ribosomal protein S5 family protein [Source:NCBI gene (formerly Entrezgene);Acc:842237]	AT1G58684	protein_coding	842237	0	0	0	0	0	0	0	0	0	0	0	0	0	0	0	0	0	0	0	0	0	0	0	0
AT1G59406	GDSL-like Lipase/Acylhydrolase superfamily protein [Source:NCBI gene (formerly Entrezgene);Acc:842238]	AT1G58725	protein_coding	842238	0	0	0	0	0	0	0	0	0	0	0	0	0	0	0	0	0	0	0	0	0	0	0	0
AT1G59453	B-block-binding subunit of TFIIIC protein [Source:NCBI gene (formerly Entrezgene);Acc:842239]	AT1G59453	protein_coding	842239	0	0	0	0	0	0	0	0	0	0	0	0	0	0	0	0	0	0	0	0	0	0	0	0
AT1G59460	B-block-binding subunit of TFIIIC protein [Source:NCBI gene (formerly Entrezgene);Acc:28717379]	AT1G59460	protein_coding	28717379	0	0	0	0	0	0	0	0	0	0	0	0	0	0	0	0	0	0	0	0	0	0	0	0
AT1G59470	B-block-binding subunit of TFIIIC protein [Source:NCBI gene (formerly Entrezgene);Acc:28717380]	AT1G59470	protein_coding	28717380	0	0	0	0	0	0	0	0	0	0	0	0	0	0	0	0	0	0	0	0	0	0	0	0
AT1G59500	Auxin-responsive GH3 family protein [Source:NCBI gene (formerly Entrezgene);Acc:842240]	GH3.4	protein_coding	842240	0	0	0	0	0	0	0	0	0	0	0	0	0	0	0	0	0	0	0	0	0	0	0	0
AT1G59510	Carbohydrate-binding protein [Source:NCBI gene (formerly Entrezgene);Acc:842241]	CF9	protein_coding	842241	83.2537	74.9878	84.0895	76.0012	118.209	95.6282	94.3482	80.2091	57.5246	91.2404	80.0858	67.55	84	80	80	78	106	104	107	70	56	98	75	71
AT1G59520	CW7 [Source:NCBI gene (formerly Entrezgene);Acc:842242]	CW7	protein_coding	842242	421.224	374.002	359.483	329.339	410.384	411.937	467.332	371.254	396.509	415.237	522.16	467.142	425	399	342	338	368	448	530	324	386	446	489	491
AT1G59530	basic leucine-zipper 4 [Source:NCBI gene (formerly Entrezgene);Acc:842243]	bZIP4	protein_coding	842243	1.98223	4.68674	4.20447	2.92312	4.4607	0.919502	0	3.43753	0	9.31024	10.6781	5.70845	2	5	4	3	4	1	0	3	0	10	10	6
AT1G59540	P-loop containing nucleoside triphosphate hydrolases superfamily protein [Source:NCBI gene (formerly Entrezgene);Acc:842245]	ZCF125	protein_coding	842245	97.1293	79.6746	79.885	85.745	76.9471	102.984	167.534	340.316	341.039	82.8611	105.713	100.849	98	85	76	88	69	112	190	297	332	89	99	106
AT1G59550	UBX domain-containing protein [Source:NCBI gene (formerly Entrezgene);Acc:842246]	AT1G59550	protein_coding	842246	0	0	0	0	0	0	0	0	0	0	0	0	0	0	0	0	0	0	0	0	0	0	0	0
AT1G59560	E3 Ubiquitin ligase family protein [Source:NCBI gene (formerly Entrezgene);Acc:842247]	ZCF61	protein_coding	842247	205.161	195.906	172.383	230.927	198.501	220.68	260.119	253.232	291.732	198.308	203.952	186.476	207	209	164	237	178	240	295	221	284	213	191	196
AT1G59570			tRNA		0	0	0	0	0	0	0	0	0	0	0	0	0	0	0	0	0	0	0	0	0	0	0	0
AT1G59580	mitogen-activated 2 [Source:NCBI gene (formerly Entrezgene);Acc:842248]	MPK2	protein_coding	842248	1180.42	1230.74	1332.82	996.785	963.511	928.697	1162.16	1024.39	1003.6	1281.09	1300.59	1139.79	1191	1313	1268	1023	864	1010	1318	894	977	1376	1218	1198
AT1G59590	ZCF37 [Source:NCBI gene (formerly Entrezgene);Acc:842249]	ZCF37	protein_coding	842249	137.765	225.901	298.518	128.617	257.605	239.07	24.6892	34.3753	60.6063	373.341	378.005	435.745	139	241	284	132	231	260	28	30	59	401	354	458
AT1G59600	ZCW7 [Source:NCBI gene (formerly Entrezgene);Acc:842250]	ZCW7	protein_coding	842250	404.375	404.934	332.153	420.93	343.474	360.445	312.143	280.732	318.44	327.72	352.378	394.835	408	432	316	432	308	392	354	245	310	352	330	415
AT1G59610	dynamin-like 3 [Source:NCBI gene (formerly Entrezgene);Acc:842251]	DL3	protein_coding	842251	3684.97	3223.54	3340.45	3540.88	3180.48	3027	3431.8	3011.28	2760.15	3562.1	3455.44	3112.06	3718	3439	3178	3634	2852	3292	3892	2628	2687	3826	3236	3271
AT1G59620	Disease resistance protein (CC-NBS-LRR class) family [Source:NCBI gene (formerly Entrezgene);Acc:842252]	CW9	protein_coding	842252	524.3	717.071	569.706	532.983	657.953	844.102	858.833	819.279	743.711	802.543	941.809	767.787	529	765	542	547	590	918	974	715	724	862	882	807
AT1G59630	F-box associated ubiquitination effector family protein [Source:NCBI gene (formerly Entrezgene);Acc:842253]	AT1G59630	protein_coding	842253	0	0	0	0	0	0	0	0	0	0	0	0	0	0	0	0	0	0	0	0	0	0	0	0
AT1G59640	transcription factor BIG PETAL P (BPE) [Source:NCBI gene (formerly Entrezgene);Acc:842254]	BPEp	protein_coding	842254	314.184	278.392	319.54	157.849	150.549	146.201	42.3244	38.9587	41.089	275.583	438.87	460.482	317	297	304	162	135	159	48	34	40	296	411	484
AT1G59650	CW14 protein (DUF1336) [Source:NCBI gene (formerly Entrezgene);Acc:842255]	CW14	protein_coding	842255	701.71	623.336	676.92	548.573	499.598	493.772	731.86	657.715	598.872	594.924	710.094	659.326	708	665	644	563	448	537	830	574	583	639	665	693
AT1G59660	Nucleoporin autopeptidase [Source:NCBI gene (formerly Entrezgene);Acc:842256]	AT1G59660	protein_coding	842256	581.785	545.537	520.304	544.675	525.247	490.094	465.569	460.63	469.442	568.856	495.464	410.057	587	582	495	559	471	533	528	402	457	611	464	431
AT1G59670	glutathione S-transferase TAU 15 [Source:NCBI gene (formerly Entrezgene);Acc:842257]	GSTU15	protein_coding	842257	23.7868	25.3084	13.6645	4.87187	17.8428	7.35601	0	4.58338	0	14.8964	23.4918	20.931	24	27	13	5	16	8	0	4	0	16	22	22
AT1G59675	F-box family protein [Source:NCBI gene (formerly Entrezgene);Acc:842258]	AT1G59675	protein_coding	842258	0	0	0	0	0	0	0	0	0	0	0	0	0	0	0	0	0	0	0	0	0	0	0	0
AT1G59680	F-box associated ubiquitination effector family protein [Source:NCBI gene (formerly Entrezgene);Acc:842259]	EDA1	protein_coding	842259	0	0	0	0	0	0	0	0	0	0	0	0	0	0	0	0	0	0	0	0	0	0	0	0
AT1G59690	F-box associated ubiquitination effector family protein [Source:NCBI gene (formerly Entrezgene);Acc:842260]	AT1G59690	protein_coding	842260	0	0	0	0	0	0	0	0	0	0	0	0	0	0	0	0	0	0	0	0	0	0	0	0
AT1G59700	glutathione S-transferase TAU 16 [Source:NCBI gene (formerly Entrezgene);Acc:842261]	GSTU16	protein_coding	842261	37.6624	33.7445	46.2492	14.6156	18.958	7.35601	7.05407	12.6043	6.16335	53.0684	57.6618	96.0923	38	36	44	15	17	8	8	11	6	57	54	101
AT1G59710	actin cross-linking protein (DUF569) [Source:NCBI gene (formerly Entrezgene);Acc:842262]	AT1G59710	protein_coding	842262	383.562	327.134	354.227	366.365	404.808	315.389	375.629	450.317	426.298	421.754	401.497	300.645	387	349	337	376	363	343	426	393	415	453	376	316
AT1G59720	Tetratricopeptide repeat (TPR)-like superfamily protein [Source:NCBI gene (formerly Entrezgene);Acc:842263]	CRR28	protein_coding	842263	26.7601	28.1204	23.1246	33.1287	18.958	32.1826	32.6251	41.2504	47.2524	19.5515	25.6275	20.931	27	30	22	34	17	35	37	36	46	21	24	22
AT1G59722		AT1G59722	protein_coding	842264	0	0	0	0	0	0	0	0	0	0	0	0	0	0	0	0	0	0	0	0	0	0	0	0
AT1G59723		AT1G59723	protein_coding	28717381	0	0	0	0	0	0	0	0	0	0	0	0	0	0	0	0	0	0	0	0	0	0	0	0
AT1G59724		AT1G59724	protein_coding	28717382	0	0	0	0	0	0	0	0	0	0	0	0	0	0	0	0	0	0	0	0	0	0	0	0
AT1G59725	DNAJ heat shock family protein [Source:NCBI gene (formerly Entrezgene);Acc:842265]	AT1G59725	protein_coding	842265	1.98223	0	2.10224	2.92312	2.23035	0	0	0	2.05445	0	1.06781	0	2	0	2	3	2	0	0	0	2	0	1	0
AT1G59730	thioredoxin H-type 7 [Source:NCBI gene (formerly Entrezgene);Acc:842266]	TH7	protein_coding	842266	1.98223	6.56144	0	2.92312	11.1517	11.034	15.8717	12.6043	4.1089	3.7241	3.20343	7.61127	2	7	0	3	10	12	18	11	4	4	3	8
AT1G59740	Major facilitator superfamily protein [Source:NCBI gene (formerly Entrezgene);Acc:842267]	AT1G59740	protein_coding	842267	590.705	299.014	162.923	1412.84	759.434	515.84	5547.14	1968.56	1099.13	575.373	477.312	219.775	596	319	155	1450	681	561	6291	1718	1070	618	447	231
AT1G59750	auxin response factor 1 [Source:NCBI gene (formerly Entrezgene);Acc:842268]	ARF1	protein_coding	842268	2165.59	2184.02	2039.17	2302.45	2147.83	2402.66	2296.1	1797.83	1795.59	2762.35	2299	1809.58	2185	2330	1940	2363	1926	2613	2604	1569	1748	2967	2153	1902
AT1G59760	RNA helicase, ATP-dependent, SK12/DOB1 protein [Source:NCBI gene (formerly Entrezgene);Acc:842269]	MTR4	protein_coding	842269	1703.73	1556	1743.81	1915.62	1841.15	1862.91	1991.89	1856.27	1665.13	1495.22	1494.94	1561.26	1719	1660	1659	1966	1651	2026	2259	1620	1621	1606	1400	1641
AT1G59780	NB-ARC domain-containing disease resistance protein [Source:NCBI gene (formerly Entrezgene);Acc:842271]	AT1G59780	protein_coding	842271	45.5913	34.6819	54.6582	68.2062	65.7953	48.7336	23.8075	52.7089	82.178	40.034	17.085	36.1535	46	37	52	70	59	53	27	46	80	43	16	38
AT1G59790	Cullin family protein [Source:NCBI gene (formerly Entrezgene);Acc:842272]	AT1G59790	protein_coding	842272	0	0	0	0	0	0	0	0	0	0	0	0	0	0	0	0	0	0	0	0	0	0	0	0
AT1G59800	Cullin family protein [Source:NCBI gene (formerly Entrezgene);Acc:842273]	AT1G59800	protein_coding	842273	0	0	0	0	0	0	0	0	0	0	0	0	0	0	0	0	0	0	0	0	0	0	0	0
AT1G59810	AGAMOUS-like 50 [Source:NCBI gene (formerly Entrezgene);Acc:842274]	AGL50	protein_coding	842274	0	0	0	0.974375	0	0	0	0	0	0	0	1.90282	0	0	0	1	0	0	0	0	0	0	0	2
AT1G59820	aminophospholipid ATPase 3 [Source:NCBI gene (formerly Entrezgene);Acc:842275]	ALA3	protein_coding	842275	1560.02	1265.42	1385.37	1843.52	1439.69	1363.62	1850.81	1662.62	1554.19	1624.64	1599.58	1265.37	1574	1350	1318	1892	1291	1483	2099	1451	1513	1745	1498	1330
AT1G59830	protein phosphatase 2A-2 [Source:NCBI gene (formerly Entrezgene);Acc:842276]	PP2A-1	protein_coding	842276	891.013	896.105	1201.43	1185.81	1137.48	1118.11	2050.97	1741.68	1592.2	1038.09	1030.44	1073.19	899	956	1143	1217	1020	1216	2326	1520	1550	1115	965	1128
AT1G59833	Defensin-like (DEFL) family protein [Source:NCBI gene (formerly Entrezgene);Acc:3767572]	AT1G59833	protein_coding	3767572	0	0	0	0	0	0	0	0	0	0	0	0	0	0	0	0	0	0	0	0	0	0	0	0
AT1G59835	DNA-directed RNA polymerase II subunit RPB1-like protein [Source:NCBI gene (formerly Entrezgene);Acc:842277]	AT1G59835	protein_coding	842277	0	0	0	0	0	0	0	0	0	0	0	0	0	0	0	0	0	0	0	0	0	0	0	0
AT1G59840	cofactor assembly of complex C [Source:NCBI gene (formerly Entrezgene);Acc:842278]	CCB4	protein_coding	842278	15.8579	18.747	27.3291	37.0262	37.9159	40.4581	56.4326	56.1464	30.8168	22.3446	30.9665	31.3965	16	20	26	38	34	44	64	49	30	24	29	33
AT1G59850	ARM repeat superfamily protein [Source:NCBI gene (formerly Entrezgene);Acc:842279]	AT1G59850	protein_coding	842279	0.991116	4.68674	3.15336	3.8975	5.57587	16.551	2.64528	2.29169	2.05445	5.58614	4.27124	3.80564	1	5	3	4	5	18	3	2	2	6	4	4
AT1G59860	HSP20-like chaperones superfamily protein [Source:NCBI gene (formerly Entrezgene);Acc:842280]	AT1G59860	protein_coding	842280	5.94669	5.62409	1.05112	3.8975	1.11517	7.35601	4.40879	13.7501	10.2723	11.1723	10.6781	9.51409	6	6	1	4	1	8	5	12	10	12	10	10
AT1G59865	transmembrane protein [Source:NCBI gene (formerly Entrezgene);Acc:2745837]	AT1G59865	protein_coding	2745837	1.98223	4.68674	4.20447	5.84625	6.69105	6.43651	9.69935	5.72922	9.24503	3.7241	9.6103	3.80564	2	5	4	6	6	7	11	5	9	4	9	4
AT1G59870	ABC-2 and Plant PDR ABC-type transporter family protein [Source:NCBI gene (formerly Entrezgene);Acc:842281]	PEN3	protein_coding	842281	21481.4	19856.8	27085.2	33484.4	33403.9	17986.4	17095.5	14913.2	15463.8	44309.3	32349.3	33975.8	21674	21184	25768	34365	29954	19561	19388	13015	15054	47592	30295	35711
AT1G59880			tRNA		0	0	0	0	0	0	0	0	0	0	0	0	0	0	0	0	0	0	0	0	0	0	0	0
AT1G59885		AT1G59885	protein_coding	842282	0	0	0	0	0	0	0	0	0	0	0	0	0	0	0	0	0	0	0	0	0	0	0	0
AT1G59890	SIN3-like 5 [Source:NCBI gene (formerly Entrezgene);Acc:842283]	SNL5	protein_coding	842283	1519.38	1350.72	1307.59	1569.72	1548.98	1532.81	1398.47	1475.85	1425.79	1460.78	1453.29	1299.62	1533	1441	1244	1611	1389	1667	1586	1288	1388	1569	1361	1366
AT1G59900	pyruvate dehydrogenase complex E1 alpha subunit [Source:NCBI gene (formerly Entrezgene);Acc:842284]	E1 ALPHA	protein_coding	842284	3943.65	3901.24	5168.35	4101.14	3734.72	3381.01	4861.14	3505.14	3566.53	4577.85	4987.75	4952.08	3979	4162	4917	4209	3349	3677	5513	3059	3472	4917	4671	5205
AT1G59910	Actin-binding FH2 (formin homology 2) family protein [Source:NCBI gene (formerly Entrezgene);Acc:842285]	AT1G59910	protein_coding	842285	914.8	811.743	1005.92	1080.58	1135.25	1237.65	812.1	917.822	778.637	1189.85	1171.39	1186.41	923	866	957	1109	1018	1346	921	801	758	1278	1097	1247
AT1G59920	MADS-box family protein [Source:NCBI gene (formerly Entrezgene);Acc:842286]	AT1G59920	protein_coding	842286	0	0	0	0	0	0	0	0	0	0	0	0	0	0	0	0	0	0	0	0	0	0	0	0
AT1G59930	MADS-box family protein [Source:NCBI gene (formerly Entrezgene);Acc:842287]	AT1G59930	protein_coding	842287	0	0	0	0	0	0	0	1.14584	0	0	0	0	0	0	0	0	0	0	0	1	0	0	0	0
AT1G59940	response regulator 3 [Source:NCBI gene (formerly Entrezgene);Acc:842288]	ARR3	protein_coding	842288	0	0.937348	0	0.974375	0	0.919502	0	0	0	2.79307	2.13562	0	0	1	0	1	0	1	0	0	0	3	2	0
AT1G59950	NAD(P)-linked oxidoreductase superfamily protein [Source:NCBI gene (formerly Entrezgene);Acc:842289]	AT1G59950	protein_coding	842289	135.783	482.734	104.061	39.9494	61.3346	6.43651	0	0	0	492.512	107.849	154.128	137	515	99	41	55	7	0	0	0	529	101	162
AT1G59960	NAD(P)-linked oxidoreductase superfamily protein [Source:NCBI gene (formerly Entrezgene);Acc:842290]	AT1G59960	protein_coding	842290	1451.98	1617.86	1586.14	1637.92	1794.32	1204.55	1031.66	1078.24	964.564	1476.6	1462.9	1585.05	1465	1726	1509	1681	1609	1310	1170	941	939	1586	1370	1666
AT1G59970	Matrixin family protein [Source:NCBI gene (formerly Entrezgene);Acc:842291]	AT1G59970	protein_coding	842291	535.202	435.867	350.023	346.877	353.51	241.829	121.683	226.877	139.703	788.577	432.464	470.947	540	465	333	356	317	263	138	198	136	847	405	495
AT1G59980	ARG1-like 2 [Source:NCBI gene (formerly Entrezgene);Acc:842292]	ARL2	protein_coding	842292	711.621	802.37	725.272	642.113	685.832	833.068	760.076	558.026	539.293	737.371	756.01	611.756	718	856	690	659	615	906	862	487	525	792	708	643
AT1G59990	DEA(D/H)-box RNA helicase family protein [Source:NCBI gene (formerly Entrezgene);Acc:842293]	EMB3108	protein_coding	842293	483.664	449.927	413.09	527.137	421.536	557.218	399.437	427.4	469.442	307.238	324.615	404.349	488	480	393	541	378	606	453	373	457	330	304	425
AT1G60000	RNA-binding (RRM/RBD/RNP motifs) family protein [Source:NCBI gene (formerly Entrezgene);Acc:842294]	AT1G60000	protein_coding	842294	163.534	154.662	215.479	119.848	113.748	79.9966	223.085	456.046	322.549	244.859	178.324	181.719	165	165	205	123	102	87	253	398	314	263	167	191
AT1G60010	D-ribose-binding periplasmic protein [Source:NCBI gene (formerly Entrezgene);Acc:842295]	AT1G60010	protein_coding	842295	302.29	348.693	277.495	388.776	439.379	267.575	348.295	271.565	319.467	358.444	371.598	367.244	305	372	264	399	394	291	395	237	311	385	348	386
AT1G60025	ath-MIR426 [Source:miRBase;Acc:MI0001441]	ath-MIR426	miRNA	5007817	0	0	0	0	0	0	0	0	0	0	0	0	0	0	0	0	0	0	0	0	0	0	0	0
AT1G60030	nucleobase-ascorbate transporter 7 [Source:NCBI gene (formerly Entrezgene);Acc:842297]	NAT7	protein_coding	842297	86.2271	58.1156	55.7093	68.2062	60.2194	51.4921	110.22	156.981	228.044	82.8611	75.8146	93.2381	87	62	53	70	54	56	125	137	222	89	71	98
AT1G60040	AGAMOUS-like 49 [Source:NCBI gene (formerly Entrezgene);Acc:842298]	AGL49	protein_coding	842298	1.98223	13.1229	1.05112	0.974375	1.11517	0	0	0	0	14.8964	14.9494	15.2225	2	14	1	1	1	0	0	0	0	16	14	16
AT1G60050	Nodulin MtN21 /EamA-like transporter family protein [Source:NCBI gene (formerly Entrezgene);Acc:842299]	UMAMIT35	protein_coding	842299	0	0	1.05112	0	0	0	0	0	0	0	0	0	0	0	1	0	0	0	0	0	0	0	0	0
AT1G60060	Serine/threonine-protein kinase WNK (With No Lysine)-like protein [Source:NCBI gene (formerly Entrezgene);Acc:842300]	AT1G60060	protein_coding	842300	27.7512	43.118	16.8179	50.6675	40.1463	47.8141	0.881759	9.16676	4.1089	27.9307	16.0172	14.2711	28	46	16	52	36	52	1	8	4	30	15	15
AT1G60070	Adaptor protein complex AP-1, gamma subunit [Source:NCBI gene (formerly Entrezgene);Acc:842301]	AT1G60070	protein_coding	842301	2629.43	2232.76	1933.01	1937.06	1879.07	1819.69	2100.35	2204.61	2186.96	1984.94	1874.01	1801.02	2653	2382	1839	1988	1685	1979	2382	1924	2129	2132	1755	1893
AT1G60072	ath-MIR859 [Source:miRBase;Acc:MI0005436]	ath-MIR859	miRNA	6241245	0	0	0	0	0	0	0	0	0	0	0	0	0	0	0	0	0	0	0	0	0	0	0	0
AT1G60073	ath-MIR774a [Source:miRBase;Acc:MI0005104]	ath-MIR774a	miRNA	6241219	0	0	0	0	0	0	0	0	0	0	0	0	0	0	0	0	0	0	0	0	0	0	0	0
AT1G60080	3'-5'-exoribonuclease family protein [Source:NCBI gene (formerly Entrezgene);Acc:842303]	AT1G60080	protein_coding	842303	315.175	334.633	253.32	323.492	351.28	396.305	264.528	266.982	317.413	301.652	207.155	299.694	318	357	241	332	315	431	300	233	309	324	194	315
AT1G60090	beta glucosidase 4 [Source:NCBI gene (formerly Entrezgene);Acc:842304]	BGLU4	protein_coding	842304	0	0.937348	0	0	0	0	0	0	0	0	0	0	0	1	0	0	0	0	0	0	0	0	0	0
AT1G60095	Mannose-binding lectin superfamily protein [Source:NCBI gene (formerly Entrezgene);Acc:842305]	AT1G60095	protein_coding	842305	35.6802	29.9951	44.147	31.18	50.1829	18.39	28.2163	40.1046	32.8712	12.1033	9.6103	35.2021	36	32	42	32	45	20	32	35	32	13	9	37
AT1G60110	Mannose-binding lectin superfamily protein [Source:NCBI gene (formerly Entrezgene);Acc:842306]	AT1G60110	protein_coding	842306	0.991116	0	0	0	7.80622	0	0	0	0	0	1.06781	0.951409	1	0	0	0	7	0	0	0	0	0	1	1
AT1G60130	Mannose-binding lectin superfamily protein [Source:NCBI gene (formerly Entrezgene);Acc:842308]	AT1G60130	protein_coding	842308	0	0	0	0	1.11517	0	0	0	1.02723	0.931024	0	0	0	0	0	0	1	0	0	0	1	1	0	0
AT1G60140	trehalose phosphate synthase [Source:NCBI gene (formerly Entrezgene);Acc:842309]	TPS10	protein_coding	842309	3189.41	3188.86	5142.07	2809.12	2586.09	2726.32	3169.92	3355.03	3062.16	4322.74	4724	4761.8	3218	3402	4892	2883	2319	2965	3595	2928	2981	4643	4424	5005
AT1G60160	Potassium transporter family protein [Source:NCBI gene (formerly Entrezgene);Acc:842311]	AT1G60160	protein_coding	842311	670.985	648.645	982.796	200.721	192.925	193.095	43.2062	99.6885	69.8513	1086.51	1267.49	1249.2	677	692	935	206	173	210	49	87	68	1167	1187	1313
AT1G60170	pre-mRNA processing ribonucleoprotein binding region-containing protein [Source:NCBI gene (formerly Entrezgene);Acc:842312]	emb1220	protein_coding	842312	2364.8	2159.65	2736.06	2325.83	2129.98	1974.17	2122.39	1874.6	1834.62	2769.8	2833.97	2699.15	2386	2304	2603	2387	1910	2147	2407	1636	1786	2975	2654	2837
AT1G60190	ARM repeat superfamily protein [Source:NCBI gene (formerly Entrezgene);Acc:842314]	PUB19	protein_coding	842314	45.5913	94.6721	15.7668	28.2569	47.9525	41.3776	7.05407	3.43753	1.02723	57.7235	154.833	131.294	46	101	15	29	43	45	8	3	1	62	145	138
AT1G60200	splicing factor PWI domain-containing protein / RNA recognition motif (RRM)-containing protein [Source:NCBI gene (formerly Entrezgene);Acc:842315]	AT1G60200	protein_coding	842315	3631.45	4060.59	3726.22	5647.48	6697.74	6585.47	9166.76	5982.46	6237.31	4534.09	4716.52	4348.89	3664	4332	3545	5796	6006	7162	10396	5221	6072	4870	4417	4571
AT1G60220	UB-like protease 1D [Source:NCBI gene (formerly Entrezgene);Acc:842317]	ULP1D	protein_coding	842317	1047.61	1011.4	999.614	710.319	906.637	850.539	820.036	964.801	968.673	954.3	1134.02	981.854	1057	1079	951	729	813	925	930	842	943	1025	1062	1032
AT1G60230	Radical SAM superfamily protein [Source:NCBI gene (formerly Entrezgene);Acc:842318]	AT1G60230	protein_coding	842318	250.752	329.009	282.751	313.749	390.311	331.021	414.427	316.253	343.093	267.204	246.664	271.152	253	351	269	322	350	360	470	276	334	287	231	285
AT1G60240	NAC (No Apical Meristem) domain transcriptional regulator superfamily protein [Source:NCBI gene (formerly Entrezgene);Acc:842319]	AT1G60240	protein_coding	842319	0.991116	0	0	0	0	0	0	0	0	0	0	0	1	0	0	0	0	0	0	0	0	0	0	0
AT1G60250	B-box zinc finger family protein [Source:NCBI gene (formerly Entrezgene);Acc:842320]	BBX26	protein_coding	842320	0	0	0	0	0	0	0	0	0	0	0	0	0	0	0	0	0	0	0	0	0	0	0	0
AT1G60260			nontranslating_CDS		172.454	261.52	255.422	69.1806	65.7953	68.0431	215.149	647.402	376.992	381.72	280.834	320.625	174	279	243	71	59	74	244	565	367	410	263	337
AT1G60270	beta glucosidase 6 [Source:NCBI gene (formerly Entrezgene);Acc:3767579]	BGLU6	protein_coding	3767579	372.66	362.754	461.441	237.747	274.333	275.85	295.389	796.362	501.286	558.614	411.107	589.874	376	387	439	244	246	300	335	695	488	600	385	620
AT1G60280	NAC domain containing protein 23 [Source:NCBI gene (formerly Entrezgene);Acc:842323]	NAC023	protein_coding	842323	0	0	0	0	0	0	0	0	0	0	0	0.951409	0	0	0	0	0	0	0	0	0	0	0	1
AT1G60300	NAC (No Apical Meristem) domain transcriptional regulator superfamily protein [Source:NCBI gene (formerly Entrezgene);Acc:842325]	AT1G60300	protein_coding	842325	0	0	0	0	0	0	0	0	0	0	0	0	0	0	0	0	0	0	0	0	0	0	0	0
AT1G60320	Toll-Interleukin-Resistance (TIR) domain family protein [Source:NCBI gene (formerly Entrezgene);Acc:842327]	AT1G60320	protein_coding	842327	0	0	0	0	0	0	0	0	0	0	0	0	0	0	0	0	0	0	0	0	0	0	0	0
AT1G60340	NAC (No Apical Meristem) domain transcriptional regulator superfamily protein [Source:NCBI gene (formerly Entrezgene);Acc:842329]	AT1G60340	protein_coding	842329	0	0	0	0	0	0	0	0	1.02723	0	0	0	0	0	0	0	0	0	0	0	1	0	0	0
AT1G60350	NAC domain containing protein 24 [Source:NCBI gene (formerly Entrezgene);Acc:842330]	NAC024	protein_coding	842330	0	1.8747	1.05112	0.974375	3.34552	0	0	0	3.08168	0.931024	4.27124	0	0	2	1	1	3	0	0	0	3	1	4	0
AT1G60360	RING/U-box superfamily protein [Source:NCBI gene (formerly Entrezgene);Acc:842331]	AT1G60360	protein_coding	842331	36.6713	55.3035	51.5048	33.1287	42.3766	31.2631	22.9257	25.2086	38.0073	28.8617	18.1528	24.7366	37	59	49	34	38	34	26	22	37	31	17	26
AT1G60370	F-box and associated interaction domains-containing protein [Source:NCBI gene (formerly Entrezgene);Acc:842332]	AT1G60370	protein_coding	842332	0	0	0	0	0	0	0	0	0	0	0	0	0	0	0	0	0	0	0	0	0	0	0	0
AT1G60380	NAC (No Apical Meristem) domain transcriptional regulator superfamily protein [Source:NCBI gene (formerly Entrezgene);Acc:842333]	AT1G60380	protein_coding	842333	1.98223	0.937348	0	0	0	0	0	0	0	0	0	0	2	1	0	0	0	0	0	0	0	0	0	0
AT1G60390	polygalacturonase 1 [Source:NCBI gene (formerly Entrezgene);Acc:842334]	PG1	protein_coding	842334	688.825	574.594	721.067	542.727	361.317	453.314	570.498	823.862	911.149	597.717	541.38	469.045	695	613	686	557	324	493	647	719	887	642	507	493
AT1G60400	F-box/RNI-like superfamily protein [Source:NCBI gene (formerly Entrezgene);Acc:842335]	AT1G60400	protein_coding	842335	0	0	0	0	0	0	0	0	0	0	0	0	0	0	0	0	0	0	0	0	0	0	0	0
AT1G60410	F-box family protein [Source:NCBI gene (formerly Entrezgene);Acc:842336]	AT1G60410	protein_coding	842336	0.991116	0	0	0	0	0	0.881759	1.14584	0	0	0	0	1	0	0	0	0	0	1	1	0	0	0	0
AT1G60420	DC1 domain-containing protein [Source:NCBI gene (formerly Entrezgene);Acc:842337]	AT1G60420	protein_coding	842337	1814.73	1318.85	1679.69	1606.74	1357.17	1408.68	1284.72	1229.49	1041.61	1692.6	2154.84	1761.06	1831	1407	1598	1649	1217	1532	1457	1073	1014	1818	2018	1851
AT1G60430	actin-related protein C3 [Source:NCBI gene (formerly Entrezgene);Acc:842338]	ARPC3	protein_coding	842338	382.571	342.132	371.045	334.211	314.479	313.55	305.089	258.961	206.472	310.962	375.87	352.021	386	365	353	343	282	341	346	226	201	334	352	370
AT1G60440	pantothenate kinase 1 [Source:NCBI gene (formerly Entrezgene);Acc:842339]	PANK1	protein_coding	842339	404.375	338.383	392.067	369.288	390.311	367.801	462.923	426.254	457.115	382.651	475.176	385.321	408	361	373	379	350	400	525	372	445	411	445	405
AT1G60450	galactinol synthase 7 [Source:NCBI gene (formerly Entrezgene);Acc:842340]	GolS7	protein_coding	842340	0	0	0	0	0	0	0	0	0	0	2.13562	0	0	0	0	0	0	0	0	0	0	0	2	0
AT1G60460		AT1G60460	protein_coding	842341	0	2.81204	2.10224	0.974375	0	2.7585	3.52703	9.16676	3.08168	0	1.06781	0	0	3	2	1	0	3	4	8	3	0	1	0
AT1G60470	galactinol synthase 4 [Source:NCBI gene (formerly Entrezgene);Acc:842342]	GolS4	protein_coding	842342	137.765	40.306	68.3227	75.0269	42.3766	59.7676	44.0879	115.73	91.423	47.4822	49.1193	112.266	139	43	65	77	38	65	50	101	89	51	46	118
AT1G60490	vacuolar protein sorting 34 [Source:NCBI gene (formerly Entrezgene);Acc:842344]	VPS34	protein_coding	842344	1450	1438.83	1478.92	1464.49	1340.44	1539.25	1326.17	1300.53	1275.81	1642.33	1647.63	1487.05	1463	1535	1407	1503	1202	1674	1504	1135	1242	1764	1543	1563
AT1G60500	Dynamin related protein 4C [Source:NCBI gene (formerly Entrezgene);Acc:842345]	DRP4C	protein_coding	842345	2.97335	5.62409	4.20447	5.84625	2.23035	1.839	0.881759	0	0	6.51717	1.06781	4.75704	3	6	4	6	2	2	1	0	0	7	1	5
AT1G60505	ncRNA [Source:NCBI gene (formerly Entrezgene);Acc:5007818]	AT1G60505	lncRNA	5007818	558.989	658.018	513.997	617.754	831.92	825.712	685.127	595.839	673.86	587.476	586.228	480.462	564	702	489	634	746	898	777	520	656	631	549	505
AT1G60525	ncRNA [Source:NCBI gene (formerly Entrezgene);Acc:5007819]	AT1G60525	lncRNA	5007819	40.6357	58.1156	54.6582	50.6675	78.0622	80.9161	59.0778	25.2086	56.4974	44.6892	36.3056	42.8134	41	62	52	52	70	88	67	22	55	48	34	45
AT1G60530	Dynamin related protein 4A [Source:NCBI gene (formerly Entrezgene);Acc:842348]	DRP4A	protein_coding	842348	0	0	0	0	0	0	0	0	0	0	0	0	0	0	0	0	0	0	0	0	0	0	0	0
AT1G60545	ncRNA [Source:NCBI gene (formerly Entrezgene);Acc:5007820]	AT1G60545	lncRNA	5007820	479.7	635.522	571.809	564.163	663.529	673.075	652.501	520.214	569.083	647.993	495.464	472.85	484	678	544	579	595	732	740	454	554	696	464	497
AT1G60550	enoyl-CoA hydratase/isomerase D [Source:NCBI gene (formerly Entrezgene);Acc:842350]	ECHID	protein_coding	842350	83.2537	89.0481	89.3451	86.7194	86.9836	90.1111	173.706	309.378	253.725	78.206	97.1708	89.4324	84	95	85	89	78	98	197	270	247	84	91	94
AT1G60560	SWIM zinc finger family protein [Source:NCBI gene (formerly Entrezgene);Acc:842351]	AT1G60560	protein_coding	842351	268.592	353.38	289.058	337.134	378.044	390.788	387.092	357.504	333.848	303.514	348.106	311.111	271	377	275	346	339	425	439	312	325	326	326	327
AT1G60570	Galactose oxidase/kelch repeat superfamily protein [Source:NCBI gene (formerly Entrezgene);Acc:842352]	AT1G60570	protein_coding	842352	0	0	0	0	0	0	0	0	0	0	0	0	0	0	0	0	0	0	0	0	0	0	0	0
AT1G60580			tRNA		0	0	0	0	0	0	0	0	0	0	0	0	0	0	0	0	0	0	0	0	0	0	0	0
AT1G60590	Pectin lyase-like superfamily protein [Source:NCBI gene (formerly Entrezgene);Acc:842353]	AT1G60590	protein_coding	842353	1346.93	616.775	673.767	312.774	168.391	336.538	4.40879	24.0627	17.4628	932.886	738.925	1489.91	1359	658	641	321	151	366	5	21	17	1002	692	1566
AT1G60600	UbiA prenyltransferase family protein [Source:NCBI gene (formerly Entrezgene);Acc:842354]	ABC4	protein_coding	842354	9.91116	14.0602	16.8179	11.6925	5.57587	11.034	34.3886	90.5217	59.5791	17.6895	35.2378	25.688	10	15	16	12	5	12	39	79	58	19	33	27
AT1G60610	SBP (S-ribonuclease binding protein) family protein [Source:NCBI gene (formerly Entrezgene);Acc:842355]	AT1G60610	protein_coding	842355	992.107	1304.79	1080.55	612.882	624.498	609.63	509.657	402.192	447.87	1268.05	1063.54	1196.87	1001	1392	1028	629	560	663	578	351	436	1362	996	1258
AT1G60620	RNA polymerase I subunit 43 [Source:NCBI gene (formerly Entrezgene);Acc:842356]	RPAC43	protein_coding	842356	446.002	418.057	316.387	386.827	397.002	435.844	351.822	291.045	321.521	315.617	341.7	310.159	450	446	301	397	356	474	399	254	313	339	320	326
AT1G60625	RALF-like 6 [Source:NCBI gene (formerly Entrezgene);Acc:5007821]	RALFL6	protein_coding	5007821	0	0	0	0	0	0	0	0	0	0	0	0	0	0	0	0	0	0	0	0	0	0	0	0
AT1G60630	Leucine-rich repeat protein kinase family protein [Source:NCBI gene (formerly Entrezgene);Acc:842357]	AT1G60630	protein_coding	842357	329.05	254.959	279.598	126.669	118.209	81.8356	266.291	429.692	334.875	328.651	462.362	399.592	332	272	266	130	106	89	302	375	326	353	433	420
AT1G60640	stress response protein [Source:NCBI gene (formerly Entrezgene);Acc:842358]	AT1G60640	protein_coding	842358	852.36	892.355	631.722	831.142	933.401	1100.64	686.89	666.882	755.011	566.063	510.414	658.375	860	952	601	853	837	1197	779	582	735	608	478	692
AT1G60650	RNA-binding (RRM/RBD/RNP motifs) family protein with retrovirus zinc finger-like domain-containing protein [Source:NCBI gene (formerly Entrezgene);Acc:842359]	AtRZ-1b	protein_coding	842359	514.389	581.156	500.332	455.033	529.708	646.41	499.075	477.817	456.088	423.616	507.21	574.651	519	620	476	467	475	703	566	417	444	455	475	604
AT1G60660	cytochrome B5-like protein [Source:NCBI gene (formerly Entrezgene);Acc:842360]	CB5LP	protein_coding	842360	211.108	253.084	216.53	216.311	207.422	199.532	167.534	214.273	258.861	173.17	169.782	239.755	213	270	206	222	186	217	190	187	252	186	159	252
AT1G60670		AT1G60670	protein_coding	842361	571.874	586.78	540.275	647.959	704.79	733.762	666.61	590.11	573.192	657.303	604.381	529.935	577	626	514	665	632	798	756	515	558	706	566	557
AT1G60680	NAD(P)-linked oxidoreductase superfamily protein [Source:NCBI gene (formerly Entrezgene);Acc:842362]	AT1G60680	protein_coding	842362	175.427	160.287	207.07	480.367	463.913	317.228	141.081	198.231	168.465	211.342	138.815	221.678	177	171	197	493	416	345	160	173	164	227	130	233
AT1G60690	NAD(P)-linked oxidoreductase superfamily protein [Source:NCBI gene (formerly Entrezgene);Acc:842363]	AT1G60690	protein_coding	842363	155.605	176.221	194.457	69.1806	107.057	129.65	127.855	175.314	165.383	176.895	223.173	186.476	157	188	185	71	96	141	145	153	161	190	209	196
AT1G60700	SMAD/FHA domain-containing protein [Source:NCBI gene (formerly Entrezgene);Acc:842364]	AT1G60700	protein_coding	842364	113.978	120.918	134.543	115.951	127.13	82.7551	193.987	170.731	191.064	107.999	133.476	117.023	115	129	128	119	114	90	220	149	186	116	125	123
AT1G60710	NAD(P)-linked oxidoreductase superfamily protein [Source:NCBI gene (formerly Entrezgene);Acc:842365]	ATB2	protein_coding	842365	5989.31	5278.21	5440.59	4543.51	4285.62	3495.94	2724.63	2101.48	1582.95	5406.46	5711.72	4524.9	6043	5631	5176	4663	3843	3802	3090	1834	1541	5807	5349	4756
AT1G60720	RNA-directed DNA polymerase (reverse transcriptase)-related family protein [Source:NCBI gene (formerly Entrezgene);Acc:842366]	AT1G60720	protein_coding	842366	9.91116	24.371	4.20447	4.87187	2.23035	3.67801	0	0	0	3.7241	2.13562	3.80564	10	26	4	5	2	4	0	0	0	4	2	4
AT1G60730	NAD(P)-linked oxidoreductase superfamily protein [Source:NCBI gene (formerly Entrezgene);Acc:842367]	AT1G60730	protein_coding	842367	3972.39	5724.38	5356.5	2935.79	3100.19	1302.01	649.856	313.961	607.09	3975.47	3124.42	3616.31	4008	6107	5096	3013	2780	1416	737	274	591	4270	2926	3801
AT1G60740	Thioredoxin superfamily protein [Source:NCBI gene (formerly Entrezgene);Acc:842368]	AT1G60740	protein_coding	842368	133.801	119.043	97.754	12.6669	26.7642	3.67801	0.881759	11.4584	0	47.4822	49.1193	34.2507	135	127	93	13	24	4	1	10	0	51	46	36
AT1G60750	NAD(P)-linked oxidoreductase superfamily protein [Source:NCBI gene (formerly Entrezgene);Acc:3767587]	AT1G60750	protein_coding	3767587	27.7512	24.371	3.15336	0.974375	0	0.919502	0	0	0	19.5515	1.06781	3.80564	28	26	3	1	0	1	0	0	0	21	1	4
AT1G60760	Plant invertase/pectin methylesterase inhibitor superfamily protein [Source:NCBI gene (formerly Entrezgene);Acc:842370]	AT1G60760	protein_coding	842370	0	0	0	0	0	0	0	0	0	0	0	0	0	0	0	0	0	0	0	0	0	0	0	0
AT1G60770	Tetratricopeptide repeat (TPR)-like superfamily protein [Source:NCBI gene (formerly Entrezgene);Acc:842371]	AT1G60770	protein_coding	842371	614.492	647.707	483.515	697.652	625.613	667.558	650.738	750.528	789.936	388.237	405.768	495.684	620	691	460	716	561	726	738	655	769	417	380	521
AT1G60780	Clathrin adaptor complexes medium subunit family protein [Source:NCBI gene (formerly Entrezgene);Acc:842372]	HAP13	protein_coding	842372	2237.94	2105.28	1707.02	1690.54	1700.64	1759.93	1506.04	1780.64	1833.6	1744.74	1734.13	1811.48	2258	2246	1624	1735	1525	1914	1708	1554	1785	1874	1624	1904
AT1G60783	cyclin-dependent kinase inhibitor SMR2-like protein [Source:NCBI gene (formerly Entrezgene);Acc:6240271]	AT1G60783	protein_coding	6240271	0	0	0	0	0	0	0	0	0	0	0	0	0	0	0	0	0	0	0	0	0	0	0	0
AT1G60787	cysteine/histidine-rich C1 domain protein [Source:NCBI gene (formerly Entrezgene);Acc:28717384]	AT1G60787	protein_coding	28717384	0.991116	0	0	0	3.34552	0.919502	0	0	0	0	0	2.85423	1	0	0	0	3	1	0	0	0	0	0	3
AT1G60790	trichome birefringence-like protein (DUF828) [Source:NCBI gene (formerly Entrezgene);Acc:842373]	TBL2	protein_coding	842373	447.984	325.26	316.387	255.286	168.391	234.473	320.078	407.921	384.182	391.961	437.803	393.883	452	347	301	262	151	255	363	356	374	421	410	414
AT1G60800	NSP-interacting kinase 3 [Source:NCBI gene (formerly Entrezgene);Acc:842374]	NIK3	protein_coding	842374	3345.02	2547.71	3910.16	2892.92	2313.99	2847.7	4589.55	4217.85	3739.1	3140.34	4228.53	3707.64	3375	2718	3720	2969	2075	3097	5205	3681	3640	3373	3960	3897
AT1G60810	ATP-citrate lyase A-2 [Source:NCBI gene (formerly Entrezgene);Acc:842375]	ACLA-2	protein_coding	842375	1931.68	2069.66	896.604	547.599	733.785	739.279	165.771	275.003	237.289	1112.57	1116.93	694.529	1949	2208	853	562	658	804	188	240	231	1195	1046	730
AT1G60815	RALF-like 7 [Source:NCBI gene (formerly Entrezgene);Acc:5007822]	RALFL7	protein_coding	5007822	0	0	0	0	0	0	0	0	0	0	0	0	0	0	0	0	0	0	0	0	0	0	0	0
AT1G60820			tRNA		0	0	0	0	0	0	0	0	0	0	0	0	0	0	0	0	0	0	0	0	0	0	0	0
AT1G60830	RNA-binding (RRM/RBD/RNP motifs) family protein [Source:NCBI gene (formerly Entrezgene);Acc:842376]	AT1G60830	protein_coding	842376	3.96446	4.68674	6.30671	0.974375	2.23035	1.839	0.881759	0	2.05445	2.79307	9.6103	7.61127	4	5	6	1	2	2	1	0	2	3	9	8
AT1G60840			tRNA		0	0	0	0	0	0	0	0	0	0.931024	0	0	0	0	0	0	0	0	0	0	0	1	0	0
AT1G60850	DNA-directed RNA polymerase family protein [Source:NCBI gene (formerly Entrezgene);Acc:842377]	ATRPAC42	protein_coding	842377	581.785	622.399	422.55	453.084	488.446	628.02	446.17	420.525	417.053	530.684	348.106	471.899	587	664	402	465	438	683	506	367	406	570	326	496
AT1G60860	ARF-GAP domain 2 [Source:NCBI gene (formerly Entrezgene);Acc:842378]	AGD2	protein_coding	842378	752.257	843.613	830.384	995.811	1061.65	1085.01	1950.45	1598.45	1714.44	878.887	761.349	698.334	759	900	790	1022	952	1180	2212	1395	1669	944	713	734
AT1G60870	maternal effect embryo arrest 9 [Source:NCBI gene (formerly Entrezgene);Acc:842379]	MEE9	protein_coding	842379	1340.98	1384.46	1724.89	1772.39	1425.19	1542	2781.95	2727.11	2390.35	1903.01	1899.64	2078.83	1353	1477	1641	1819	1278	1677	3155	2380	2327	2044	1779	2185
AT1G60880	AGAMOUS-like-56 [Source:NCBI gene (formerly Entrezgene);Acc:842380]	AGL56	protein_coding	842380	0	0	0	0	0	0	0	0	0	0	0	0	0	0	0	0	0	0	0	0	0	0	0	0
AT1G60890	Phosphatidylinositol-4-phosphate 5-kinase family protein [Source:NCBI gene (formerly Entrezgene);Acc:842381]	AT1G60890	protein_coding	842381	1137.8	896.105	847.202	451.136	386.966	512.162	441.761	462.921	482.796	925.438	985.59	785.864	1148	956	806	463	347	557	501	404	470	994	923	826
AT1G60900	U2 snRNP auxilliary factor, large subunit, splicing factor [Source:NCBI gene (formerly Entrezgene);Acc:842382]	AT1G60900	protein_coding	842382	2504.55	2810.17	2337.69	2986.46	3546.26	3751.57	3660.18	2827.94	3135.09	2595.7	2615.07	2379.47	2527	2998	2224	3065	3180	4080	4151	2468	3052	2788	2449	2501
AT1G60910			tRNA		0	0	0	0	0	0	0	0	0	0	0	0	0	0	0	0	0	0	0	0	0	0	0	0
AT1G60913	Rapid alkalinization factor (RALF) family protein [Source:NCBI gene (formerly Entrezgene);Acc:5007824]	AT1G60913	protein_coding	5007824	0	0	0	0	0	0	0	0	0	0	0	0	0	0	0	0	0	0	0	0	0	0	0	0
AT1G60920	AGAMOUS-like 55 [Source:NCBI gene (formerly Entrezgene);Acc:842383]	AGL55	protein_coding	842383	0	0	0	0	0	2.7585	0.881759	2.29169	1.02723	0	1.06781	0	0	0	0	0	0	3	1	2	1	0	1	0
AT1G60930			nontranslating_CDS		260.663	257.771	316.387	339.082	321.17	374.237	332.423	331.149	302.004	276.514	315.004	274.006	263	275	301	348	288	407	377	289	294	297	295	288
AT1G60940	SNF1-related protein kinase 2.10 [Source:NCBI gene (formerly Entrezgene);Acc:842385]	SNRK2.10	protein_coding	842385	2032.78	2447.42	2363.97	3323.59	3256.31	2878.96	3101.15	3115.55	2623.53	2246.56	2223.18	2255.79	2051	2611	2249	3411	2920	3131	3517	2719	2554	2413	2082	2371
AT1G60950	2Fe-2S ferredoxin-like superfamily protein [Source:NCBI gene (formerly Entrezgene);Acc:842386]	FED A	protein_coding	842386	1100.14	1141.69	1523.07	1009.45	959.05	1068.46	1544.84	2460.13	1693.89	1361.16	1335.83	1551.75	1110	1218	1449	1036	860	1162	1752	2147	1649	1462	1251	1631
AT1G60960	iron regulated transporter 3 [Source:NCBI gene (formerly Entrezgene);Acc:842387]	IRT3	protein_coding	842387	482.673	307.45	449.879	771.705	407.039	432.166	221.321	296.774	326.658	318.41	477.312	434.794	487	328	428	792	365	470	251	259	318	342	447	457
AT1G60970	SNARE-like superfamily protein [Source:NCBI gene (formerly Entrezgene);Acc:842388]	AT1G60970	protein_coding	842388	1.98223	0	3.15336	0.974375	0	1.839	0	0	4.1089	2.79307	5.33906	2.85423	2	0	3	1	0	2	0	0	4	3	5	3
AT1G60980	gibberellin 20-oxidase 4 [Source:NCBI gene (formerly Entrezgene);Acc:842389]	GA20OX4	protein_coding	842389	0	0	0	0	1.11517	0	0	0	0	0	0	0	0	0	0	0	1	0	0	0	0	0	0	0
AT1G60983	SCR-like 8 [Source:NCBI gene (formerly Entrezgene);Acc:3767591]	SCRL8	protein_coding	3767591	0	0	0	0	0	0	0	0	0	0	0	0	0	0	0	0	0	0	0	0	0	0	0	0
AT1G60985	SCR-like 6 [Source:NCBI gene (formerly Entrezgene);Acc:842390]	SCRL6	protein_coding	842390	0	0	0	0	0	0	0	0	0	0	0	0	0	0	0	0	0	0	0	0	0	0	0	0
AT1G60986	SCR-like 4 [Source:NCBI gene (formerly Entrezgene);Acc:3767592]	SCRL4	protein_coding	3767592	0	0	0	0	0	0	0	0	0	0	0	0	0	0	0	0	0	0	0	0	0	0	0	0
AT1G60987	SCR-like 5 [Source:NCBI gene (formerly Entrezgene);Acc:2745838]	SCRL5	protein_coding	2745838	3.96446	0	1.05112	0.974375	4.4607	0.919502	0	0	0	0	0	0	4	0	1	1	4	1	0	0	0	0	0	0
AT1G60989	SCR-like 7 [Source:NCBI gene (formerly Entrezgene);Acc:3767593]	SCRL7	protein_coding	3767593	120.916	162.161	140.85	406.314	335.668	576.527	346.531	371.254	262.97	117.309	169.782	124.635	122	173	134	417	301	627	393	324	256	126	159	131
AT1G60990	Glycine cleavage T-protein family [Source:NCBI gene (formerly Entrezgene);Acc:842391]	AT1G60990	protein_coding	842391	206.152	218.402	238.604	271.851	205.192	240.909	383.565	375.837	297.895	208.549	182.596	209.31	208	233	227	279	184	262	435	328	290	224	171	220
AT1G60995	S3 self-incompatibility locus-linked pollen protein [Source:NCBI gene (formerly Entrezgene);Acc:5007825]	AT1G60995	protein_coding	5007825	826.591	710.51	735.783	844.783	663.529	714.453	645.447	641.673	648.179	782.991	751.739	674.549	834	758	700	867	595	777	732	560	631	841	704	709
AT1G61000	kinetochore protein [Source:NCBI gene (formerly Entrezgene);Acc:842392]	AT1G61000	protein_coding	842392	78.2981	62.8023	66.2205	75.0269	75.8319	102.065	154.308	199.377	255.779	83.7922	91.8318	74.2099	79	67	63	77	68	111	175	174	249	90	86	78
AT1G61010	cleavage and polyadenylation specificity factor 73-I [Source:NCBI gene (formerly Entrezgene);Acc:842393]	CPSF73-I	protein_coding	842393	1007.96	1001.09	1096.32	1080.58	1027.08	1041.8	1346.45	1223.76	1371.35	909.61	947.149	922.867	1017	1068	1043	1109	921	1133	1527	1068	1335	977	887	970
AT1G61020			tRNA		0	0	0	0	0	0	0	0	0	0	0	0	0	0	0	0	0	0	0	0	0	0	0	0
AT1G61030	WAPL (Wings apart-like protein regulation of heterochromatin) protein [Source:NCBI gene (formerly Entrezgene);Acc:842394]	AT1G61030	protein_coding	842394	668.012	647.707	723.17	813.603	806.271	824.793	754.785	639.381	663.587	701.061	735.722	619.367	674	691	688	835	723	897	856	558	646	753	689	651
AT1G61040	plus-3 domain-containing protein [Source:NCBI gene (formerly Entrezgene);Acc:842395]	VIP5	protein_coding	842395	1116	959.844	1218.25	1371.92	1228.92	1267.99	1586.28	1246.68	1191.58	1194.5	1135.08	1081.75	1126	1024	1159	1408	1102	1379	1799	1088	1160	1283	1063	1137
AT1G61050	alpha 1,4-glycosyltransferase family protein [Source:NCBI gene (formerly Entrezgene);Acc:842396]	AT1G61050	protein_coding	842396	23.7868	13.1229	21.0224	16.5644	7.80622	11.034	8.81759	10.3126	9.24503	9.31024	14.9494	39.0078	24	14	20	17	7	12	10	9	9	10	14	41
AT1G61060	F-box family protein [Source:NCBI gene (formerly Entrezgene);Acc:842397]	AT1G61060	protein_coding	842397	0	0	0	0	0	0	0	0	0	0	0	0	0	0	0	0	0	0	0	0	0	0	0	0
AT1G61065	1,3-beta-glucan synthase component (DUF1218) [Source:NCBI gene (formerly Entrezgene);Acc:842398]	AT1G61065	protein_coding	842398	206.152	203.405	207.07	234.824	206.307	208.727	229.257	207.398	224.962	266.273	194.342	205.504	208	217	197	241	185	227	260	181	219	286	182	216
AT1G61070	low-molecular-weight cysteine-rich 66 [Source:NCBI gene (formerly Entrezgene);Acc:842399]	LCR66	protein_coding	842399	0	0	0	0	0	0	0	0	0	0	0	0	0	0	0	0	0	0	0	0	0	0	0	0
AT1G61080	Hydroxyproline-rich glycoprotein family protein [Source:NCBI gene (formerly Entrezgene);Acc:842400]	AT1G61080	protein_coding	842400	1.98223	0	2.10224	0	0	0	0	0	0	1.86205	0	0	2	0	2	0	0	0	0	0	0	2	0	0
AT1G61090		AT1G61090	protein_coding	842401	0	0	0	0	0	0	0	0	0	0	0	0	0	0	0	0	0	0	0	0	0	0	0	0
AT1G61093		AT1G61093	protein_coding	6241107	1.98223	0.937348	1.05112	3.8975	2.23035	5.51701	0	1.14584	0	0	1.06781	1.90282	2	1	1	4	2	6	0	1	0	0	1	2
AT1G61095		AT1G61095	protein_coding	842402	0	0	0	0	0	0	0	0	0	0	0	0	0	0	0	0	0	0	0	0	0	0	0	0
AT1G61097	Expressed protein [Source:NCBI gene (formerly Entrezgene);Acc:2745839]	AT1G61097	protein_coding	2745839	0	0	0	0	0	0	0	0	0	0	0	0	0	0	0	0	0	0	0	0	0	0	0	0
AT1G61100	disease resistance protein (TIR class) [Source:NCBI gene (formerly Entrezgene);Acc:842403]	AT1G61100	protein_coding	842403	1221.05	1276.67	1265.55	1149.76	1450.84	1176.96	1096.91	1106.89	1167.96	1371.4	1159.64	1063.68	1232	1362	1204	1180	1301	1280	1244	966	1137	1473	1086	1118
AT1G61105	Toll-Interleukin-Resistance (TIR) domain family protein [Source:NCBI gene (formerly Entrezgene);Acc:2745840]	AT1G61105	protein_coding	2745840	0	0	0	0	0	0	0	0	0	0	0	0	0	0	0	0	0	0	0	0	0	0	0	0
AT1G61110	NAC domain containing protein 25 [Source:NCBI gene (formerly Entrezgene);Acc:842404]	NAC025	protein_coding	842404	3.96446	0	0	0	0	0	0	0	0	0	0	0	4	0	0	0	0	0	0	0	0	0	0	0
AT1G61120	terpene synthase 04 [Source:NCBI gene (formerly Entrezgene);Acc:842405]	TPS04	protein_coding	842405	0.991116	0	0	0	0	0	0	1.14584	0	0	0	0	1	0	0	0	0	0	0	1	0	0	0	0
AT1G61130	serine carboxypeptidase-like 32 [Source:NCBI gene (formerly Entrezgene);Acc:842406]	SCPL32	protein_coding	842406	0	0	0	0	0	0	0	0	0	0	0	0	0	0	0	0	0	0	0	0	0	0	0	0
AT1G61140	SNF2 domain-containing protein / helicase domain-containing protein / zinc finger protein-like protein [Source:NCBI gene (formerly Entrezgene);Acc:842407]	EDA16	protein_coding	842407	1298.36	1251.36	1195.12	1174.12	1294.72	1272.59	981.397	1120.64	969.701	1360.23	1476.78	1165.48	1310	1335	1137	1205	1161	1384	1113	978	944	1461	1383	1225
AT1G61150	LisH and RanBPM domains containing protein [Source:NCBI gene (formerly Entrezgene);Acc:842408]	AT1G61150	protein_coding	842408	883.084	985.153	1035.35	763.91	778.392	841.344	682.481	741.362	727.275	914.266	1052.86	1037.99	891	1051	985	784	698	915	774	647	708	982	986	1091
AT1G61160	retrotransposon gag [Source:NCBI gene (formerly Entrezgene);Acc:842409]	AT1G61160	protein_coding	842409	0	0	0	0	0	0	0	0	0	0	0	0	0	0	0	0	0	0	0	0	0	0	0	0
AT1G61165		AT1G61165	protein_coding	6241191	0	0	0	0	0	0	0	0	0	0	0	0	0	0	0	0	0	0	0	0	0	0	0	0
AT1G61170		AT1G61170	protein_coding	842410	50.5469	46.8674	43.0959	75.0269	52.4132	59.7676	185.169	303.649	191.064	66.1027	51.2549	55.1817	51	50	41	77	47	65	210	265	186	71	48	58
AT1G61180	LRR and NB-ARC domains-containing disease resistance protein [Source:NCBI gene (formerly Entrezgene);Acc:842411]	AT1G61180	protein_coding	842411	628.367	508.043	592.831	500.829	433.803	488.255	620.758	804.383	649.206	604.235	746.4	590.825	634	542	564	514	389	531	704	702	632	649	699	621
AT1G61190	LRR and NB-ARC domains-containing disease resistance protein [Source:NCBI gene (formerly Entrezgene);Acc:842412]	AT1G61190	protein_coding	842412	268.592	290.578	278.546	272.825	252.029	237.231	432.062	279.586	241.398	419.892	436.735	385.321	271	310	265	280	226	258	490	244	235	451	409	405
AT1G61200	homeobox-leucine zipper protein-like protein [Source:NCBI gene (formerly Entrezgene);Acc:842413]	AT1G61200	protein_coding	842413	0	0	0	0	0	0	0	0	0	0	0	0	0	0	0	0	0	0	0	0	0	0	0	0
AT1G61210	Transducin/WD40 repeat-like superfamily protein [Source:NCBI gene (formerly Entrezgene);Acc:842414]	DWA3	protein_coding	842414	1271.6	1062.02	1106.83	1064.02	1069.45	1016.05	954.945	891.467	1067.29	1174.95	1220.51	1005.64	1283	1133	1053	1092	959	1105	1083	778	1039	1262	1143	1057
AT1G61215	bromodomain 4 [Source:NCBI gene (formerly Entrezgene);Acc:2745841]	BRD4	protein_coding	2745841	143.712	120.918	127.185	258.209	236.417	266.655	395.028	364.379	326.658	134.998	189.003	124.635	145	129	121	265	212	290	448	318	318	145	177	131
AT1G61224	ath-MIR842 [Source:miRBase;Acc:MI0005398]	ath-MIR842	miRNA	6240919	0	0.937348	1.05112	2.92312	0	2.7585	10.5811	12.6043	2.05445	4.65512	3.20343	0.951409	0	1	1	3	0	3	12	11	2	5	3	1
AT1G61226	ath-MIR846 [Source:miRBase;Acc:MI0005402]	ath-MIR846	miRNA	28717385	4.95558	2.81204	5.25559	0.974375	1.11517	4.59751	18.5169	17.1877	21.5717	11.1723	11.7459	4.75704	5	3	5	1	1	5	21	15	21	12	11	5
AT1G61230	Mannose-binding lectin superfamily protein [Source:NCBI gene (formerly Entrezgene);Acc:3767595]	AT1G61230	protein_coding	3767595	65.4136	86.236	73.5783	41.8981	64.6801	50.5726	157.835	131.772	115.049	82.8611	82.2215	48.5219	66	92	70	43	58	55	179	115	112	89	77	51
AT1G61240	lysine ketoglutarate reductase trans-splicing-like protein (DUF707) [Source:NCBI gene (formerly Entrezgene);Acc:842417]	AT1G61240	protein_coding	842417	464.833	309.325	443.572	457.956	409.269	441.361	577.552	531.672	593.736	363.099	465.566	425.28	469	330	422	470	367	480	655	464	578	390	436	447
AT1G61250	secretory carrier 3 [Source:NCBI gene (formerly Entrezgene);Acc:842418]	SC3	protein_coding	842418	3026.87	2501.78	3475	2859.79	2257.11	2505.64	2668.2	2673.26	2268.11	3275.34	3992.55	3463.13	3054	2669	3306	2935	2024	2725	3026	2333	2208	3518	3739	3640
AT1G61255		AT1G61255	protein_coding	842419	15.8579	5.62409	5.25559	0	0	0	0	3.43753	3.08168	1.86205	4.27124	5.70845	16	6	5	0	0	0	0	3	3	2	4	6
AT1G61260	cotton fiber (DUF761) [Source:NCBI gene (formerly Entrezgene);Acc:842420]	AT1G61260	protein_coding	842420	103.076	95.6095	85.1406	131.541	166.161	109.421	52.0238	120.314	129.43	134.998	224.24	174.108	104	102	81	135	149	119	59	105	126	145	210	183
AT1G61270	Transmembrane amino acid transporter family protein [Source:NCBI gene (formerly Entrezgene);Acc:842421]	AT1G61270	protein_coding	842421	11.8934	12.1855	8.40895	0.974375	1.11517	1.839	0	0	0	22.3446	6.40687	10.4655	12	13	8	1	1	2	0	0	0	24	6	11
AT1G61275	ncRNA [Source:NCBI gene (formerly Entrezgene);Acc:3767596]	U12	snRNA	3767596	6.93781	13.1229	2.10224	3.8975	10.0366	16.551	11.4629	3.43753	11.2995	3.7241	6.40687	7.61127	7	14	2	4	9	18	13	3	11	4	6	8
AT1G61280	Phosphatidylinositol N-acetylglucosaminyltransferase, GPI19/PIG-P subunit [Source:NCBI gene (formerly Entrezgene);Acc:842422]	AT1G61280	protein_coding	842422	34.6891	43.118	27.3291	26.3081	33.4552	47.8141	40.5609	20.6252	35.9529	39.103	44.8481	40.9106	35	46	26	27	30	52	46	18	35	42	42	43
AT1G61290	syntaxin of plants 124 [Source:NCBI gene (formerly Entrezgene);Acc:842423]	SYP124	protein_coding	842423	8.92004	14.9976	2.10224	11.6925	22.3035	30.3436	8.81759	9.16676	0	7.44819	19.2206	16.174	9	16	2	12	20	33	10	8	0	8	18	17
AT1G61300	LRR and NB-ARC domains-containing disease resistance protein [Source:NCBI gene (formerly Entrezgene);Acc:842424]	AT1G61300	protein_coding	842424	8.92004	7.49878	7.35783	7.795	1.11517	1.839	7.93583	6.87507	3.08168	4.65512	6.40687	4.75704	9	8	7	8	1	2	9	6	3	5	6	5
AT1G61310	LRR and NB-ARC domains-containing disease resistance protein [Source:NCBI gene (formerly Entrezgene);Acc:842425]	AT1G61310	protein_coding	842425	447.984	427.431	401.527	539.804	548.666	624.342	668.373	556.881	548.538	521.373	531.77	435.745	452	456	382	554	492	679	758	486	534	560	498	458
AT1G61320	FBD / Leucine Rich Repeat domains containing protein [Source:NCBI gene (formerly Entrezgene);Acc:842426]	AT1G61320	protein_coding	842426	0	0	0	0	0	0	0	0	0	0	0	0	0	0	0	0	0	0	0	0	0	0	0	0
AT1G61330	FBD, F-box and Leucine Rich Repeat domains containing protein [Source:NCBI gene (formerly Entrezgene);Acc:842427]	AT1G61330	protein_coding	842427	0	0	0	0	0	0	0	0	0	0	0	0	0	0	0	0	0	0	0	0	0	0	0	0
AT1G61340	F-box family protein [Source:NCBI gene (formerly Entrezgene);Acc:842428]	FBS1	protein_coding	842428	236.877	600.84	428.856	673.293	2051.92	1882.22	118.156	116.876	193.118	1294.12	1296.32	1547.94	239	641	408	691	1840	2047	134	102	188	1390	1214	1627
AT1G61350	ARM repeat superfamily protein [Source:NCBI gene (formerly Entrezgene);Acc:842429]	AT1G61350	protein_coding	842429	402.393	362.754	293.262	279.646	288.83	294.24	313.024	271.565	284.541	259.756	347.039	287.326	406	387	279	287	259	320	355	237	277	279	325	302
AT1G61360	S-locus lectin protein kinase family protein [Source:NCBI gene (formerly Entrezgene);Acc:842430]	AT1G61360	protein_coding	842430	298.326	191.219	173.435	294.261	372.468	386.191	302.443	263.544	270.16	258.825	262.682	366.292	301	204	165	302	334	420	343	230	263	278	246	385
AT1G61370	S-locus lectin protein kinase family protein [Source:NCBI gene (formerly Entrezgene);Acc:842431]	AT1G61370	protein_coding	842431	365.722	469.611	382.607	584.625	664.644	663.88	211.622	116.876	138.675	743.888	532.838	408.154	369	501	364	600	596	722	240	102	135	799	499	429
AT1G61380	S-domain-1 29 [Source:NCBI gene (formerly Entrezgene);Acc:842432]	SD1-29	protein_coding	842432	170.472	183.72	188.15	169.541	130.475	159.993	126.091	144.376	144.839	184.343	177.257	168.399	172	196	179	174	117	174	143	126	141	198	166	177
AT1G61390	S-locus lectin protein kinase family protein [Source:NCBI gene (formerly Entrezgene);Acc:842433]	AT1G61390	protein_coding	842433	22.7957	27.1831	13.6645	15.59	21.1883	18.39	8.81759	10.3126	20.5445	9.31024	7.47468	9.51409	23	29	13	16	19	20	10	9	20	10	7	10
AT1G61400	S-locus lectin protein kinase family protein [Source:NCBI gene (formerly Entrezgene);Acc:842434]	AT1G61400	protein_coding	842434	76.3159	99.3589	93.5496	83.7962	83.6381	91.9502	82.8853	72.1882	93.4775	88.4473	77.9502	66.5986	77	106	89	86	75	100	94	63	91	95	73	70
AT1G61410	DNA double-strand break repair and VJ recombination XRCC4 [Source:NCBI gene (formerly Entrezgene);Acc:842435]	AT1G61410	protein_coding	842435	8.92004	6.56144	14.7157	17.5387	23.4187	36.7801	14.1081	10.3126	12.3267	11.1723	11.7459	2.85423	9	7	14	18	21	40	16	9	12	12	11	3
AT1G61415	CAP-gly domain linker [Source:NCBI gene (formerly Entrezgene);Acc:6240406]	AT1G61415	protein_coding	6240406	1.98223	1.8747	0	0.974375	0	0	0.881759	2.29169	13.3539	0.931024	1.06781	3.80564	2	2	0	1	0	0	1	2	13	1	1	4
AT1G61420	S-locus lectin protein kinase family protein [Source:NCBI gene (formerly Entrezgene);Acc:842436]	AT1G61420	protein_coding	842436	99.1116	109.67	79.885	126.669	197.386	176.544	131.382	127.189	117.104	103.344	128.137	99.8979	100	117	76	130	177	192	149	111	114	111	120	105
AT1G61430	S-locus lectin protein kinase family protein [Source:NCBI gene (formerly Entrezgene);Acc:842437]	AT1G61430	protein_coding	842437	237.868	227.776	172.383	268.927	343.474	331.021	367.693	300.211	378.019	180.619	211.427	215.97	240	243	164	276	308	360	417	262	368	194	198	227
AT1G61440	S-locus lectin protein kinase family protein [Source:NCBI gene (formerly Entrezgene);Acc:842438]	AT1G61440	protein_coding	842438	13.8756	14.0602	8.40895	13.6412	2.23035	16.551	6.17231	8.02091	14.3812	9.31024	32.0343	13.3197	14	15	8	14	2	18	7	7	14	10	30	14
AT1G61450	CAP-gly domain linker [Source:NCBI gene (formerly Entrezgene);Acc:842439]	AT1G61450	protein_coding	842439	7.92893	11.2482	10.5112	6.82062	6.69105	5.51701	41.4427	69.8965	108.886	10.2413	17.085	13.3197	8	12	10	7	6	6	47	61	106	11	16	14
AT1G61460	G-type lectin S-receptor-like Serine/Threonine-kinase [Source:NCBI gene (formerly Entrezgene);Acc:842440]	AT1G61460	protein_coding	842440	161.552	138.728	108.265	141.284	160.585	194.015	169.298	156.981	129.43	155.481	212.494	210.261	163	148	103	145	144	211	192	137	126	167	199	221
AT1G61470	Polynucleotidyl transferase, ribonuclease H-like superfamily protein [Source:NCBI gene (formerly Entrezgene);Acc:842441]	AT1G61470	protein_coding	842441	34.6891	43.118	74.6294	73.0781	153.894	70.8016	1.76352	10.3126	5.13613	134.067	86.4927	69.4529	35	46	71	75	138	77	2	9	5	144	81	73
AT1G61475	ATP binding / protein kinase [Source:NCBI gene (formerly Entrezgene);Acc:6241369]	AT1G61475	protein_coding	6241369	0	0	0	0	0	0	0	0	0	0	0	0	0	0	0	0	0	0	0	0	0	0	0	0
AT1G61480	S-locus lectin protein kinase family protein [Source:NCBI gene (formerly Entrezgene);Acc:842442]	AT1G61480	protein_coding	842442	29.7335	22.4964	60.9649	30.2056	26.7642	18.39	27.3345	10.3126	10.2723	23.2756	36.3056	58.0359	30	24	58	31	24	20	31	9	10	25	34	61
AT1G61490	S-locus lectin protein kinase family protein [Source:NCBI gene (formerly Entrezgene);Acc:842443]	AT1G61490	protein_coding	842443	123.889	188.407	168.179	167.592	185.119	162.752	225.73	190.21	195.173	175.964	190.07	229.29	125	201	160	172	166	177	256	166	190	189	178	241
AT1G61500	S-locus lectin protein kinase family protein [Source:NCBI gene (formerly Entrezgene);Acc:842444]	AT1G61500	protein_coding	842444	190.294	251.209	232.297	266.979	230.841	304.355	357.994	266.982	274.269	206.687	227.444	185.525	192	268	221	274	207	331	406	233	267	222	213	195
AT1G61520	PSI type III chlorophyll a/b-binding protein [Source:NCBI gene (formerly Entrezgene);Acc:842446]	LHCA3	protein_coding	842446	2677.99	1855.01	4457.79	1150.74	1044.92	698.821	3042.95	7857.06	3937.35	4644.88	5030.46	5765.54	2702	1979	4241	1181	937	760	3451	6857	3833	4989	4711	6060
AT1G61540	Galactose oxidase/kelch repeat superfamily protein [Source:NCBI gene (formerly Entrezgene);Acc:842448]	AT1G61540	protein_coding	842448	0	0	0	0	0	0	0	0	0	0	0	0	0	0	0	0	0	0	0	0	0	0	0	0
AT1G61550	S-locus lectin protein kinase family protein [Source:NCBI gene (formerly Entrezgene);Acc:842449]	AT1G61550	protein_coding	842449	321.121	180.908	239.655	156.874	115.978	52.4116	54.669	13.7501	62.6607	236.48	237.054	309.208	324	193	228	161	104	57	62	12	61	254	222	325
AT1G61560	Seven transmembrane MLO family protein [Source:NCBI gene (formerly Entrezgene);Acc:842450]	MLO6	protein_coding	842450	26.7601	14.0602	17.869	12.6669	44.607	11.9535	0.881759	3.43753	3.08168	18.6205	24.5597	34.2507	27	15	17	13	40	13	1	3	3	20	23	36
AT1G61562		AT1G61562	protein_coding	28717386	0	0	0	0	0	0	0	0	0	0	0	0	0	0	0	0	0	0	0	0	0	0	0	0
AT1G61563	ralf-like 8 [Source:NCBI gene (formerly Entrezgene);Acc:842451]	RALFL8	protein_coding	842451	0	0	0	0	0	0	0	0	0	0.931024	0	0	0	0	0	0	0	0	0	0	0	1	0	0
AT1G61565		AT1G61565	protein_coding	28717387	0	0	0	0	0	0	0	0	0	0	0	0	0	0	0	0	0	0	0	0	0	0	0	0
AT1G61566	ralf-like 9 [Source:NCBI gene (formerly Entrezgene);Acc:842452]	RALFL9	protein_coding	842452	0	0	0	0	1.11517	0	0	0	0	2.79307	0	0.951409	0	0	0	0	1	0	0	0	0	3	0	1
AT1G61570	translocase of the inner mitochondrial membrane 13 [Source:NCBI gene (formerly Entrezgene);Acc:842453]	TIM13	protein_coding	842453	616.474	828.616	578.115	563.189	608.885	721.809	438.234	366.67	449.925	379.858	386.548	590.825	622	884	550	578	546	785	497	320	438	408	362	621
AT1G61575	Serine/Threonine kinase; kinase; ATP-binding; sugar-binding; kinase; carbohydrate-binding protein [Source:NCBI gene (formerly Entrezgene);Acc:5007826]	AT1G61575	protein_coding	5007826	0	0	0	0	0	0.919502	0	0	0	0	0	0.951409	0	0	0	0	0	1	0	0	0	0	0	1
AT1G61580	R-protein L3 B [Source:NCBI gene (formerly Entrezgene);Acc:842454]	RPL3B	protein_coding	842454	294.361	378.689	270.137	457.956	472.834	411.017	301.561	352.92	361.583	292.342	253.071	230.241	297	404	257	470	424	447	342	308	352	314	237	242
AT1G61590	Protein kinase superfamily protein [Source:NCBI gene (formerly Entrezgene);Acc:842455]	AT1G61590	protein_coding	842455	18.8312	21.559	36.7892	13.6412	13.3821	22.9875	15.8717	71.0424	45.1979	40.9651	36.3056	74.2099	19	23	35	14	12	25	18	62	44	44	34	78
AT1G61600	DUF1262 family protein (DUF1262) [Source:NCBI gene (formerly Entrezgene);Acc:842456]	AT1G61600	protein_coding	842456	1038.69	1188.56	1249.78	1597.97	1838.92	1919.92	5503.06	4504.32	4099.66	1372.33	1089.17	1132.18	1048	1268	1189	1640	1649	2088	6241	3931	3991	1474	1020	1190
AT1G61610	S-locus lectin protein kinase family protein [Source:NCBI gene (formerly Entrezgene);Acc:842457]	AT1G61610	protein_coding	842457	1213.13	754.565	845.099	128.617	101.481	52.4116	158.717	457.192	225.99	959.886	613.991	937.138	1224	805	804	132	91	57	180	399	220	1031	575	985
AT1G61620	phosphoinositide binding protein [Source:NCBI gene (formerly Entrezgene);Acc:842458]	AT1G61620	protein_coding	842458	1017.88	1032.02	1082.65	1204.33	1106.25	1040.88	1310.29	1082.82	1048.8	1095.82	1042.18	1216.85	1027	1101	1030	1236	992	1132	1486	945	1021	1177	976	1279
AT1G61630	equilibrative nucleoside transporter 7 [Source:NCBI gene (formerly Entrezgene);Acc:842459]	ENT7	protein_coding	842459	3.96446	0	0	3.8975	0	0	0	0	0	0.931024	1.06781	4.75704	4	0	0	4	0	0	0	0	0	1	1	5
AT1G61640	Protein kinase superfamily protein [Source:NCBI gene (formerly Entrezgene);Acc:842460]	AT1G61640	protein_coding	842460	320.13	442.428	276.444	376.109	444.955	376.996	372.984	323.128	365.692	366.823	272.292	353.924	323	472	263	386	399	410	423	282	356	394	255	372
AT1G61660	basic helix-loop-helix (bHLH) DNA-binding superfamily protein [Source:NCBI gene (formerly Entrezgene);Acc:842462]	AT1G61660	protein_coding	842462	5395.63	4802.03	4837.25	6893.7	7107.01	6298.59	5988.91	5388.91	4303.05	6853.27	5919.95	4723.75	5444	5123	4602	7075	6373	6850	6792	4703	4189	7361	5544	4965
AT1G61667	serine protease, putative (Protein of unknown function, DUF538) [Source:NCBI gene (formerly Entrezgene);Acc:842463]	AT1G61667	protein_coding	842463	756.221	704.886	684.278	1480.08	1309.22	1407.76	1834.06	1663.77	1536.73	819.301	808.333	654.569	763	752	651	1519	1174	1531	2080	1452	1496	880	757	688
AT1G61670	Lung seven transmembrane receptor family protein [Source:NCBI gene (formerly Entrezgene);Acc:842464]	AT1G61670	protein_coding	842464	928.675	684.264	860.866	910.066	665.759	661.122	1178.03	1211.16	1167.96	908.679	964.233	863.879	937	730	819	934	597	719	1336	1057	1137	976	903	908
AT1G61680	terpene synthase 14 [Source:NCBI gene (formerly Entrezgene);Acc:842465]	TPS14	protein_coding	842465	13.8756	8.43613	13.6645	18.5131	14.4973	19.3095	1.76352	1.14584	0	10.2413	14.9494	3.80564	14	9	13	19	13	21	2	1	0	11	14	4
AT1G61688	Defensin-like (DEFL) family protein [Source:NCBI gene (formerly Entrezgene);Acc:3767601]	AT1G61688	protein_coding	3767601	0	0	0	0	0	0	0	0	0	0	0	0	0	0	0	0	0	0	0	0	0	0	0	0
AT1G61690	phosphoinositide binding protein [Source:NCBI gene (formerly Entrezgene);Acc:842466]	AT1G61690	protein_coding	842466	1299.35	1260.73	1519.92	1475.2	1408.47	1302.01	2207.04	1797.83	1586.04	1310.88	1488.53	1420.45	1311	1345	1446	1514	1263	1416	2503	1569	1544	1408	1394	1493
AT1G61700	RNA polymerases N / 8 kDa subunit [Source:NCBI gene (formerly Entrezgene);Acc:842467]	AT1G61700	protein_coding	842467	0	0	0	0.974375	0	1.839	0	0	0	0	1.06781	0	0	0	0	1	0	2	0	0	0	0	1	0
AT1G61710	Cysteine/Histidine-rich C1 domain family protein [Source:NCBI gene (formerly Entrezgene);Acc:842468]	AT1G61710	protein_coding	842468	17.8401	27.1831	13.6645	5.84625	13.3821	16.551	2.64528	5.72922	28.7623	11.1723	11.7459	1.90282	18	29	13	6	12	18	3	5	28	12	11	2
AT1G61720	NAD(P)-binding Rossmann-fold superfamily protein [Source:NCBI gene (formerly Entrezgene);Acc:842469]	BAN	protein_coding	842469	1.98223	2.81204	2.10224	4.87187	1.11517	6.43651	0	2.29169	5.13613	3.7241	3.20343	2.85423	2	3	2	5	1	7	0	2	5	4	3	3
AT1G61730	DNA-binding storekeeper protein-related transcriptional regulator [Source:NCBI gene (formerly Entrezgene);Acc:842470]	AT1G61730	protein_coding	842470	1232.95	1405.08	987	1207.25	1295.83	1532.81	1324.4	1357.83	1356.96	1118.16	1151.1	1216.85	1244	1499	939	1239	1162	1667	1502	1185	1321	1201	1078	1279
AT1G61732	ath-MIR776 [Source:miRBase;Acc:MI0005106]	ath-MIR776	miRNA	6241100	0	0	0	0	0	0	0	0	0	0	0	0	0	0	0	0	0	0	0	0	0	0	0	0
AT1G61740	Sulfite exporter TauE/SafE family protein [Source:NCBI gene (formerly Entrezgene);Acc:842471]	AT1G61740	protein_coding	842471	2754.31	2945.15	2493.25	2126.09	1911.41	2646.33	261.001	385.004	329.739	3679.41	3607.07	4448.79	2779	3142	2372	2182	1714	2878	296	336	321	3952	3378	4676
AT1G61750	Receptor-like protein kinase-related family protein [Source:NCBI gene (formerly Entrezgene);Acc:842472]	AT1G61750	protein_coding	842472	0.991116	0.937348	0	0	1.11517	0	0	1.14584	1.02723	0.931024	1.06781	0	1	1	0	0	1	0	0	1	1	1	1	0
AT1G61760	Late embryosis abundant (LEA) hydroxyproline-rich glycoprotein family [Source:NCBI gene (formerly Entrezgene);Acc:842473]	AT1G61760	protein_coding	842473	39.6446	59.9903	38.8914	31.18	40.1463	28.5045	27.3345	10.3126	51.3613	47.4822	17.085	20.931	40	64	37	32	36	31	31	9	50	51	16	22
AT1G61770	Chaperone DnaJ-domain superfamily protein [Source:NCBI gene (formerly Entrezgene);Acc:842474]	AT1G61770	protein_coding	842474	903.898	835.177	845.099	722.986	666.874	556.298	529.937	548.86	507.449	705.716	641.755	855.317	912	891	804	742	598	605	601	479	494	758	601	899
AT1G61780	postsynaptic protein-like protein [Source:NCBI gene (formerly Entrezgene);Acc:842475]	AT1G61780	protein_coding	842475	416.269	416.183	436.214	461.854	402.578	479.98	525.528	459.484	453.006	436.65	603.313	507.101	420	444	415	474	361	522	596	401	441	469	565	533
AT1G61790	Oligosaccharyltransferase complex/magnesium transporter family protein [Source:NCBI gene (formerly Entrezgene);Acc:842476]	AT1G61790	protein_coding	842476	1508.48	1307.6	1289.72	1510.28	1255.69	1126.39	1421.4	1611.06	1608.63	1212.19	1160.71	1366.22	1522	1395	1227	1550	1126	1225	1612	1406	1566	1302	1087	1436
AT1G61795	PAK-box/P21-Rho-binding family protein [Source:NCBI gene (formerly Entrezgene);Acc:5007827]	AT1G61795	protein_coding	5007827	54.5114	67.4891	34.6869	105.232	63.565	58.8481	17.6352	26.3544	8.2178	59.5855	37.3734	88.481	55	72	33	108	57	64	20	23	8	64	35	93
AT1G61800	glucose-6-phosphate/phosphate translocator 2 [Source:NCBI gene (formerly Entrezgene);Acc:842477]	GPT2	protein_coding	842477	0	0	0	0	0	0	0	0	0	0.931024	0	0.951409	0	0	0	0	0	0	0	0	0	1	0	1
AT1G61810	beta-glucosidase 45 [Source:NCBI gene (formerly Entrezgene);Acc:842478]	BGLU45	protein_coding	842478	335.988	468.674	413.09	62.36	63.565	61.6066	54.669	193.648	86.2869	622.855	761.349	1039.89	339	500	393	64	57	67	62	169	84	669	713	1093
AT1G61820	beta glucosidase 46 [Source:NCBI gene (formerly Entrezgene);Acc:842479]	BGLU46	protein_coding	842479	2017.91	1537.25	3673.66	2295.63	2808.01	2990.22	2200.87	2000.64	1714.44	3382.41	4608.67	4355.55	2036	1640	3495	2356	2518	3252	2496	1746	1669	3633	4316	4578
AT1G61840	Cysteine/Histidine-rich C1 domain family protein [Source:NCBI gene (formerly Entrezgene);Acc:842481]	AT1G61840	protein_coding	842481	12.8845	12.1855	10.5112	38.0006	22.3035	11.9535	15.8717	8.02091	43.1435	9.31024	20.2884	65.6472	13	13	10	39	20	13	18	7	42	10	19	69
AT1G61850	phospholipase A I-like protein [Source:NCBI gene (formerly Entrezgene);Acc:842482]	AT1G61850	protein_coding	842482	1268.63	1181.06	1287.62	1035.76	1124.1	940.65	1201.84	1167.62	1154.6	1110.71	1103.05	988.514	1280	1260	1225	1063	1008	1023	1363	1019	1124	1193	1033	1039
AT1G61860	Protein kinase superfamily protein [Source:NCBI gene (formerly Entrezgene);Acc:842483]	AT1G61860	protein_coding	842483	110.014	74.9878	63.0671	120.822	275.448	217.002	148.135	60.7298	83.2052	84.7232	79.018	65.6472	111	80	60	124	247	236	168	53	81	91	74	69
AT1G61870	pentatricopeptide repeat 336 [Source:NCBI gene (formerly Entrezgene);Acc:842484]	PPR336	protein_coding	842484	1002.02	1019.83	916.575	1118.58	1047.15	1217.42	1405.52	1151.57	1097.08	699.199	733.586	859.122	1011	1088	872	1148	939	1324	1594	1005	1068	751	687	903
AT1G61880			tRNA		0	0	0	0	0	0	0	0	0	0	0	0	0	0	0	0	0	0	0	0	0	0	0	0
AT1G61890	MATE efflux family protein [Source:NCBI gene (formerly Entrezgene);Acc:842485]	AT1G61890	protein_coding	842485	935.613	1197.93	673.767	533.957	2373.09	2269.33	223.085	148.96	173.601	2490.49	1764.02	3377.5	944	1278	641	548	2128	2468	253	130	169	2675	1652	3550
AT1G61900		AT1G61900	protein_coding	842486	558.989	442.428	612.802	1030.89	794.004	843.183	1022.84	807.821	742.684	593.062	586.228	585.117	564	472	583	1058	712	917	1160	705	723	637	549	615
AT1G61910			tRNA		0	0	0	0	0	0	0	0	0	0	0	0	0	0	0	0	0	0	0	0	0	0	0	0
AT1G61920	transmembrane protein [Source:NCBI gene (formerly Entrezgene);Acc:842487]	AT1G61920	protein_coding	842487	0	0.937348	0	0	0	0	0	0	0	0	1.06781	0	0	1	0	0	0	0	0	0	0	0	1	0
AT1G61930	senescence regulator (Protein of unknown function, DUF584) [Source:NCBI gene (formerly Entrezgene);Acc:842488]	AT1G61930	protein_coding	842488	18.8312	17.8096	8.40895	20.4619	5.57587	11.034	5.29055	2.29169	2.05445	27.9307	67.2721	36.1535	19	19	8	21	5	12	6	2	2	30	63	38
AT1G61940	tubby like protein 4 [Source:NCBI gene (formerly Entrezgene);Acc:842489]	TLP4	protein_coding	842489	0	0	0	0	0	0	0	0	0	0	0	0	0	0	0	0	0	0	0	0	0	0	0	0
AT1G61950	calcium-dependent protein kinase 19 [Source:NCBI gene (formerly Entrezgene);Acc:842490]	CPK19	protein_coding	842490	0	0	0	0	0	0	0	0	0	0	0	0	0	0	0	0	0	0	0	0	0	0	0	0
AT1G61960	Mitochondrial transcription termination factor family protein [Source:NCBI gene (formerly Entrezgene);Acc:842491]	AT1G61960	protein_coding	842491	131.818	161.224	132.441	112.053	131.591	156.315	118.156	114.584	111.968	131.274	129.205	127.489	133	172	126	115	118	170	134	100	109	141	121	134
AT1G61970	Mitochondrial transcription termination factor family protein [Source:NCBI gene (formerly Entrezgene);Acc:842492]	AT1G61970	protein_coding	842492	371.668	406.809	398.374	728.832	791.774	811	1175.38	688.653	644.07	470.167	543.516	436.697	375	434	379	748	710	882	1333	601	627	505	509	459
AT1G61980	Mitochondrial transcription termination factor family protein [Source:NCBI gene (formerly Entrezgene);Acc:842493]	AT1G61980	protein_coding	842493	230.93	267.144	247.013	269.902	320.055	336.538	329.778	213.127	269.133	272.79	264.817	256.88	233	285	235	277	287	366	374	186	262	293	248	270
AT1G61990	Mitochondrial transcription termination factor family protein [Source:NCBI gene (formerly Entrezgene);Acc:842494]	AT1G61990	protein_coding	842494	343.917	397.436	384.709	457.956	460.567	506.645	602.241	541.985	551.62	364.03	367.327	349.167	347	424	366	470	413	551	683	473	537	391	344	367
AT1G62000	transmembrane protein [Source:NCBI gene (formerly Entrezgene);Acc:842495]	AT1G62000	protein_coding	842495	1.98223	1.8747	5.25559	1.94875	10.0366	4.59751	0.881759	1.14584	3.08168	11.1723	4.27124	1.90282	2	2	5	2	9	5	1	1	3	12	4	2
AT1G62010	Mitochondrial transcription termination factor family protein [Source:NCBI gene (formerly Entrezgene);Acc:842496]	AT1G62010	protein_coding	842496	147.676	131.229	104.061	162.721	150.549	200.451	194.869	159.272	183.873	86.5852	114.256	117.023	149	140	99	167	135	218	221	139	179	93	107	123
AT1G62020	Coatomer, alpha subunit [Source:NCBI gene (formerly Entrezgene);Acc:842497]	AT1G62020	protein_coding	842497	3509.54	2899.22	2835.92	2859.79	2838.12	2678.51	2965.35	2986.07	2962.52	3124.52	2895.9	2585.93	3541	3093	2698	2935	2545	2913	3363	2606	2884	3356	2712	2718
AT1G62030	Cysteine/Histidine-rich C1 domain family protein [Source:NCBI gene (formerly Entrezgene);Acc:842498]	AT1G62030	protein_coding	842498	0	0	0	0	0	0	0	0	0	0	0	0	0	0	0	0	0	0	0	0	0	0	0	0
AT1G62035	ath-MIR171c [Source:miRBase;Acc:MI0000990]	ath-MIR171c	miRNA	5007828	14.8667	19.6843	14.7157	3.8975	2.23035	20.229	7.93583	0	4.1089	16.7584	16.0172	18.0768	15	21	14	4	2	22	9	0	4	18	15	19
AT1G62040	Ubiquitin-like superfamily protein [Source:NCBI gene (formerly Entrezgene);Acc:842499]	ATG8C	protein_coding	842499	631.341	667.392	717.914	658.677	550.896	677.673	783.002	634.798	717.003	707.578	841.435	830.58	637	712	683	676	494	737	888	554	698	760	788	873
AT1G62045	ankyrin repeat protein [Source:NCBI gene (formerly Entrezgene);Acc:842500]	AT1G62045	protein_coding	842500	130.827	159.349	106.163	129.592	130.475	109.421	86.4124	89.3759	104.777	122.895	87.5605	90.3839	132	170	101	133	117	119	98	78	102	132	82	95
AT1G62050	Ankyrin repeat family protein [Source:NCBI gene (formerly Entrezgene);Acc:842501]	AT1G62050	protein_coding	842501	218.045	192.156	159.77	193.901	224.15	194.934	231.021	264.69	243.452	242.997	198.613	137.954	220	205	152	199	201	212	262	231	237	261	186	145
AT1G62060	transmembrane protein [Source:NCBI gene (formerly Entrezgene);Acc:842502]	AT1G62060	protein_coding	842502	0	0	0	0	0	0	0	0	0	0	0	0	0	0	0	0	0	0	0	0	0	0	0	0
AT1G62070		AT1G62070	protein_coding	842503	0	0	0	0	0	0	0	0	0	0	0	0	0	0	0	0	0	0	0	0	0	0	0	0
AT1G62080	transmembrane protein [Source:NCBI gene (formerly Entrezgene);Acc:842504]	AT1G62080	protein_coding	842504	0	0	0	0	0	1.839	0.881759	0	0	0	0	0	0	0	0	0	0	2	1	0	0	0	0	0
AT1G62085	Mitochondrial transcription termination factor family protein [Source:NCBI gene (formerly Entrezgene);Acc:2745844]	AT1G62085	protein_coding	2745844	146.685	163.099	149.259	177.336	178.428	175.625	267.173	252.086	208.527	161.067	137.748	161.74	148	174	142	182	160	191	303	220	203	173	129	170
AT1G62110	Mitochondrial transcription termination factor family protein [Source:NCBI gene (formerly Entrezgene);Acc:842507]	AT1G62110	protein_coding	842507	223.992	247.46	179.741	236.773	243.108	313.55	197.514	175.314	201.336	177.826	156.968	183.622	226	264	171	243	218	341	224	153	196	191	147	193
AT1G62120	Mitochondrial transcription termination factor family protein [Source:NCBI gene (formerly Entrezgene);Acc:842508]	AT1G62120	protein_coding	842508	104.067	88.1107	105.112	129.592	112.633	142.523	261.882	241.773	195.173	68.8958	73.679	67.55	105	94	100	133	101	155	297	211	190	74	69	71
AT1G62130	AAA-type ATPase family protein [Source:NCBI gene (formerly Entrezgene);Acc:842509]	AT1G62130	protein_coding	842509	799.83	789.247	769.419	737.602	810.732	809.161	602.241	482.401	585.518	776.474	737.858	711.654	807	842	732	757	727	880	683	421	570	834	691	748
AT1G62150	Mitochondrial transcription termination factor family protein [Source:NCBI gene (formerly Entrezgene);Acc:842511]	AT1G62150	protein_coding	842511	159.57	152.788	151.361	192.926	158.355	217.002	155.19	179.898	175.656	121.033	109.985	105.606	161	163	144	198	142	236	176	157	171	130	103	111
AT1G62160	Serine protease inhibitor (SERPIN) family protein [Source:NCBI gene (formerly Entrezgene);Acc:3767608]	AT1G62160	protein_coding	3767608	0	0	0	0	0	0	0	0	0	0	0	0	0	0	0	0	0	0	0	0	0	0	0	0
AT1G62170	Serine protease inhibitor (SERPIN) family protein [Source:NCBI gene (formerly Entrezgene);Acc:842513]	AT1G62170	protein_coding	842513	0	1.8747	0	0	0	0	0	0	0	0	0	0	0	2	0	0	0	0	0	0	0	0	0	0
AT1G62180	5'adenylylphosphosulfate reductase 2 [Source:NCBI gene (formerly Entrezgene);Acc:842514]	APR2	protein_coding	842514	714.594	390.874	757.857	1022.12	624.498	434.005	455.869	437.713	223.935	672.199	593.703	289.228	721	417	721	1049	560	472	517	382	218	722	556	304
AT1G62190	Kua-ubiquitin conjugating enzyme hybrid localization domain-containing protein [Source:NCBI gene (formerly Entrezgene);Acc:842515]	AT1G62190	protein_coding	842515	0	0	0	0	0	0	0	0	0	0	0	0	0	0	0	0	0	0	0	0	0	0	0	0
AT1G62200	Major facilitator superfamily protein [Source:NCBI gene (formerly Entrezgene);Acc:842516]	PTR6	protein_coding	842516	1028.78	1109.82	1133.11	922.733	905.522	885.48	539.636	551.151	585.518	1363.95	1407.38	1331.02	1038	1184	1078	947	812	963	612	481	570	1465	1318	1399
AT1G62210		AT1G62210	protein_coding	842517	0	0	0	0	0	0	0	0	0	0	0	0	0	0	0	0	0	0	0	0	0	0	0	0
AT1G62220	transmembrane protein [Source:NCBI gene (formerly Entrezgene);Acc:842518]	AT1G62220	protein_coding	842518	0	0	0	0	0	0	0	0	0	0	0	0	0	0	0	0	0	0	0	0	0	0	0	0
AT1G62225	transmembrane protein [Source:NCBI gene (formerly Entrezgene);Acc:842519]	AT1G62225	protein_coding	842519	0	0	0	0	0	0	0	0	0	0	0	0	0	0	0	0	0	0	0	0	0	0	0	0
AT1G62240		AT1G62240	protein_coding	842521	0	0	0	0	0	0	0	0	0	0	0	0	0	0	0	0	0	0	0	0	0	0	0	0
AT1G62250	orotidine 5'-phosphate decarboxylase [Source:NCBI gene (formerly Entrezgene);Acc:842522]	AT1G62250	protein_coding	842522	407.349	415.245	372.096	308.877	315.594	328.262	330.66	257.815	356.447	451.547	523.227	433.842	411	443	354	317	283	357	375	225	347	485	490	456
AT1G62260	mitochondrial editing factor 9 [Source:NCBI gene (formerly Entrezgene);Acc:842523]	MEF9	protein_coding	842523	149.658	112.482	159.77	172.464	131.591	146.201	222.203	193.648	201.336	139.654	192.206	151.274	151	120	152	177	118	159	252	169	196	150	180	159
AT1G62262	SLAC1 homologue 4 [Source:NCBI gene (formerly Entrezgene);Acc:5007829]	SLAH4	protein_coding	5007829	4.95558	0	9.46007	3.8975	11.1517	1.839	0.881759	0	1.02723	5.58614	5.33906	17.1254	5	0	9	4	10	2	1	0	1	6	5	18
AT1G62270	F-box and associated interaction domains-containing protein [Source:NCBI gene (formerly Entrezgene);Acc:842524]	AT1G62270	protein_coding	842524	0	0	0	0	0	0	0	0	0	0	0	0	0	0	0	0	0	0	0	0	0	0	0	0
AT1G62280	SLAC1 homologue 1 [Source:NCBI gene (formerly Entrezgene);Acc:842525]	SLAH1	protein_coding	842525	32.7068	25.3084	53.607	8.76937	1.11517	9.19502	0.881759	2.29169	0	97.7575	178.324	58.0359	33	27	51	9	1	10	1	2	0	105	167	61
AT1G62290	Saposin-like aspartyl protease family protein [Source:NCBI gene (formerly Entrezgene);Acc:842526]	AT1G62290	protein_coding	842526	303.281	223.089	245.962	131.541	123.784	104.823	32.6251	17.1877	22.599	330.514	475.176	379.612	306	238	234	135	111	114	37	15	22	355	445	399
AT1G62300	WRKY family transcription factor [Source:NCBI gene (formerly Entrezgene);Acc:842527]	WRKY6	protein_coding	842527	165.516	64.677	104.061	73.0781	97.0202	34.0216	59.0778	115.73	174.628	76.344	111.052	90.3839	167	69	99	75	87	37	67	101	170	82	104	95
AT1G62305	Core-2/I-branching beta-1,6-N-acetylglucosaminyltransferase family protein [Source:NCBI gene (formerly Entrezgene);Acc:842528]	AT1G62305	protein_coding	842528	160.561	145.289	152.412	101.335	93.6747	80.9161	89.0576	110.001	131.485	116.378	176.189	156.031	162	155	145	104	84	88	101	96	128	125	165	164
AT1G62310	transcription factor jumonji (jmjC) domain-containing protein [Source:NCBI gene (formerly Entrezgene);Acc:842529]	AT1G62310	protein_coding	842529	1262.68	1080.76	1168.84	1895.16	2030.73	1981.53	2529.77	2115.23	1656.91	1406.78	1380.68	998.028	1274	1153	1112	1945	1821	2155	2869	1846	1613	1511	1293	1049
AT1G62320	ERD (early-responsive to dehydration stress) family protein [Source:NCBI gene (formerly Entrezgene);Acc:842530]	AT1G62320	protein_coding	842530	7.92893	3.74939	2.10224	5.84625	2.23035	0	2.64528	3.43753	1.02723	4.65512	0	1.90282	8	4	2	6	2	0	3	3	1	5	0	2
AT1G62330	O-fucosyltransferase family protein [Source:NCBI gene (formerly Entrezgene);Acc:842531]	AT1G62330	protein_coding	842531	916.782	654.269	757.857	806.782	744.937	825.712	1133.06	1243.24	1173.09	948.713	741.061	696.431	925	698	721	828	668	898	1285	1085	1142	1019	694	732
AT1G62333		AT1G62333	protein_coding	6240573	1.98223	6.56144	4.20447	0	1.11517	0	0	0	0	6.51717	2.13562	5.70845	2	7	4	0	1	0	0	0	0	7	2	6
AT1G62340	PA-domain containing subtilase family protein [Source:NCBI gene (formerly Entrezgene);Acc:842532]	ALE1	protein_coding	842532	0	0	0	0	0	0	0	0	0	0	0	0	0	0	0	0	0	0	0	0	0	0	0	0
AT1G62350	Pentatricopeptide repeat (PPR) superfamily protein [Source:NCBI gene (formerly Entrezgene);Acc:842533]	AT1G62350	protein_coding	842533	35.6802	48.7421	29.4313	37.0262	51.298	68.9626	29.9798	32.0837	25.6806	37.241	42.7124	40.9106	36	52	28	38	46	75	34	28	25	40	40	43
AT1G62355	ath-MIR413 [Source:miRBase;Acc:MI0001424]	ath-MIR413	miRNA	5007830	2.97335	6.56144	0	4.87187	7.80622	18.39	3.52703	1.14584	4.1089	3.7241	2.13562	0.951409	3	7	0	5	7	20	4	1	4	4	2	1
AT1G62360	KNOX/ELK homeobox transcription factor [Source:NCBI gene (formerly Entrezgene);Acc:842534]	STM	protein_coding	842534	4566.07	4497.4	4725.83	1809.41	1629.27	1853.72	18.5169	38.9587	19.5173	4945.6	5059.29	4755.14	4607	4798	4496	1857	1461	2016	21	34	19	5312	4738	4998
AT1G62370	RING/U-box superfamily protein [Source:NCBI gene (formerly Entrezgene);Acc:842535]	AT1G62370	protein_coding	842535	30.7246	18.747	48.3515	50.6675	35.6856	19.3095	31.7433	35.5212	25.6806	43.7581	66.2043	74.2099	31	20	46	52	32	21	36	31	25	47	62	78
AT1G62380	ACC oxidase 2 [Source:NCBI gene (formerly Entrezgene);Acc:842536]	ACO2	protein_coding	842536	2077.38	2317.12	1428.47	2097.83	1714.02	2867.01	7397.96	9881.77	11273.8	1538.05	1076.35	1602.17	2096	2472	1359	2153	1537	3118	8390	8624	10975	1652	1008	1684
AT1G62390	Octicosapeptide/Phox/Bem1p (PB1) domain-containing protein / tetratricopeptide repeat (TPR)-containing protein [Source:NCBI gene (formerly Entrezgene);Acc:842537]	Phox2	protein_coding	842537	2363.81	1948.75	2600.47	3714.32	3460.39	3378.25	3896.49	2802.74	2536.22	2566.83	2540.32	2288.14	2385	2079	2474	3812	3103	3674	4419	2446	2469	2757	2379	2405
AT1G62400	Protein kinase superfamily protein [Source:NCBI gene (formerly Entrezgene);Acc:842538]	HT1	protein_coding	842538	27.7512	38.4313	15.7668	21.4362	18.958	18.39	13.2264	19.4794	16.4356	13.9654	19.2206	4.75704	28	41	15	22	17	20	15	17	16	15	18	5
AT1G62410	MIF4G domain-containing protein [Source:NCBI gene (formerly Entrezgene);Acc:842539]	AT1G62410	protein_coding	842539	1.98223	0	0	0	0	0	0	0	0	0	1.06781	0.951409	2	0	0	0	0	0	0	0	0	0	1	1
AT1G62420	DUF506 family protein (DUF506) [Source:NCBI gene (formerly Entrezgene);Acc:842540]	AT1G62420	protein_coding	842540	0.991116	0	2.10224	0	1.11517	0	1.76352	1.14584	3.08168	1.86205	0	2.85423	1	0	2	0	1	0	2	1	3	2	0	3
AT1G62421		AT1G62421	protein_coding	5007831	0	0	0	0	0	0	1.76352	0	0	0	0	0	0	0	0	0	0	0	2	0	0	0	0	0
AT1G62422		AT1G62422	protein_coding	5007832	333.015	350.568	352.125	398.519	362.432	283.206	700.116	626.777	568.056	410.582	533.906	484.267	336	374	335	409	325	308	794	547	553	441	500	509
AT1G62430	CDP-diacylglycerol synthase 1 [Source:NCBI gene (formerly Entrezgene);Acc:842541]	CDS1	protein_coding	842541	791.901	641.146	758.908	871.091	664.644	707.097	957.59	1134.39	960.456	862.128	799.791	873.393	799	684	722	894	596	769	1086	990	935	926	749	918
AT1G62440	leucine-rich repeat/extensin 2 [Source:NCBI gene (formerly Entrezgene);Acc:842542]	LRX2	protein_coding	842542	0.991116	0	0	0	6.69105	0	4.40879	1.14584	2.05445	0	1.06781	0	1	0	0	0	6	0	5	1	2	0	1	0
AT1G62450	Immunoglobulin E-set superfamily protein [Source:NCBI gene (formerly Entrezgene);Acc:842543]	AT1G62450	protein_coding	842543	0	0	0	0	1.11517	0	0	0	0	0	0	0	0	0	0	0	1	0	0	0	0	0	0	0
AT1G62480	Vacuolar calcium-binding protein-like protein [Source:NCBI gene (formerly Entrezgene);Acc:842545]	AT1G62480	protein_coding	842545	18753.9	27860.8	23667	12013.1	11782.9	15326.3	3990.84	1276.47	2395.49	19330.9	19733.2	22148.8	18922	29723	22516	12329	10566	16668	4526	1114	2332	20763	18480	23280
AT1G62490	Mitochondrial transcription termination factor family protein [Source:NCBI gene (formerly Entrezgene);Acc:842546]	AT1G62490	protein_coding	842546	13.8756	8.43613	14.7157	16.5644	14.4973	17.4705	28.2163	34.3753	45.1979	12.1033	11.7459	10.4655	14	9	14	17	13	19	32	30	44	13	11	11
AT1G62500	Bifunctional inhibitor/lipid-transfer protein/seed storage 2S albumin superfamily protein [Source:NCBI gene (formerly Entrezgene);Acc:842547]	AT1G62500	protein_coding	842547	731.443	173.409	197.61	52.6162	111.517	37.6996	0	0	2.05445	299.79	223.173	685.966	738	185	188	54	100	41	0	0	2	322	209	721
AT1G62510	Bifunctional inhibitor/lipid-transfer protein/seed storage 2S albumin superfamily protein [Source:NCBI gene (formerly Entrezgene);Acc:842548]	AT1G62510	protein_coding	842548	0	2.81204	1.05112	0	0	0	0	0	0	1.86205	0	10.4655	0	3	1	0	0	0	0	0	0	2	0	11
AT1G62515	transmembrane protein [Source:NCBI gene (formerly Entrezgene);Acc:28717388]	AT1G62515	protein_coding	28717388	0	0	0	0	0	0	0	0	0	0	0	0	0	0	0	0	0	0	0	0	0	0	0	0
AT1G62520	sulfated surface-like glycoprotein [Source:NCBI gene (formerly Entrezgene);Acc:842549]	AT1G62520	protein_coding	842549	41.6269	35.6192	31.5336	37.0262	31.2249	51.4921	132.264	199.377	207.499	35.3789	49.1193	26.6395	42	38	30	38	28	56	150	174	202	38	46	28
AT1G62530		AT1G62530	protein_coding	842550	13.8756	20.6217	28.3802	28.2569	26.7642	25.746	21.1622	41.2504	34.9257	18.6205	28.8309	17.1254	14	22	27	29	24	28	24	36	34	20	27	18
AT1G62540	flavin-monooxygenase glucosinolate S-oxygenase 2 [Source:NCBI gene (formerly Entrezgene);Acc:842551]	FMO GS-OX2	protein_coding	842551	483.664	465.862	608.598	169.541	140.512	165.51	35.2703	105.418	77.0419	573.511	612.924	731.634	488	497	579	174	126	180	40	92	75	616	574	769
AT1G62560	flavin-monooxygenase glucosinolate S-oxygenase 3 [Source:NCBI gene (formerly Entrezgene);Acc:842553]	FMO GS-OX3	protein_coding	842553	501.505	325.26	232.297	233.85	123.784	174.705	22.9257	136.356	8.2178	619.131	715.433	783.01	506	347	221	240	111	190	26	119	8	665	670	823
AT1G62570	flavin-monooxygenase glucosinolate S-oxygenase 4 [Source:NCBI gene (formerly Entrezgene);Acc:842554]	FMO GS-OX4	protein_coding	842554	1586.78	1032.02	1159.38	410.212	288.83	321.826	230.139	296.774	256.806	1698.19	1668.99	815.358	1601	1101	1103	421	259	350	261	259	250	1824	1563	857
AT1G62580	flavin containing monooxygenase FMO GS-OX-like protein [Source:NCBI gene (formerly Entrezgene);Acc:842555]	NOGC1	protein_coding	842555	13.8756	2.81204	4.20447	1.94875	2.23035	5.51701	6.17231	3.43753	9.24503	7.44819	4.27124	7.61127	14	3	4	2	2	6	7	3	9	8	4	8
AT1G62590	pentatricopeptide (PPR) repeat-containing protein [Source:NCBI gene (formerly Entrezgene);Acc:842556]	AT1G62590	protein_coding	842556	98.1205	70.3011	73.5783	58.4625	50.1829	57.0091	81.1218	68.7507	78.0691	68.8958	74.7468	48.5219	99	75	70	60	45	62	92	60	76	74	70	51
AT1G62600	Flavin-binding monooxygenase family protein [Source:NCBI gene (formerly Entrezgene);Acc:842557]	AT1G62600	protein_coding	842557	300.308	359.004	315.336	314.723	401.463	354.008	365.048	333.441	283.514	318.41	345.971	336.799	303	383	300	323	360	385	414	291	276	342	324	354
AT1G62610	NAD(P)-binding Rossmann-fold superfamily protein [Source:NCBI gene (formerly Entrezgene);Acc:842558]	AT1G62610	protein_coding	842558	111.996	183.72	144.003	111.079	159.47	171.947	163.125	132.918	159.22	152.688	174.053	143.663	113	196	137	114	143	187	185	116	155	164	163	151
AT1G62620	Flavin-binding monooxygenase family protein [Source:NCBI gene (formerly Entrezgene);Acc:842559]	AT1G62620	protein_coding	842559	49.5558	57.1782	36.7892	9.74375	6.69105	10.1145	7.93583	9.16676	7.19058	26.9997	65.1365	47.5704	50	61	35	10	6	11	9	8	7	29	61	50
AT1G62630	Disease resistance protein (CC-NBS-LRR class) family [Source:NCBI gene (formerly Entrezgene);Acc:842560]	AT1G62630	protein_coding	842560	0	0	0	0	1.11517	0	0	0	0	0	0	0	0	0	0	0	1	0	0	0	0	0	0	0
AT1G62640	3-ketoacyl-acyl carrier protein synthase III [Source:NCBI gene (formerly Entrezgene);Acc:842561]	KAS III	protein_coding	842561	504.478	440.554	423.601	453.084	442.724	519.518	536.991	631.36	675.914	465.512	390.819	528.032	509	470	403	465	397	565	609	551	658	500	366	555
AT1G62660	Glycosyl hydrolases family 32 protein [Source:NCBI gene (formerly Entrezgene);Acc:842563]	AT1G62660	protein_coding	842563	1309.26	1190.43	788.339	304.979	234.187	253.782	27.3345	76.7716	39.0346	1242.92	823.282	1096.97	1321	1270	750	313	210	276	31	67	38	1335	771	1153
AT1G62670	rna processing factor 2 [Source:NCBI gene (formerly Entrezgene);Acc:842564]	RPF2	protein_coding	842564	178.401	195.906	227.042	171.49	159.47	184.82	144.608	161.564	172.574	161.067	191.138	138.906	180	209	216	176	143	201	164	141	168	173	179	146
AT1G62680	Pentatricopeptide repeat (PPR) superfamily protein [Source:NCBI gene (formerly Entrezgene);Acc:842565]	AT1G62680	protein_coding	842565	172.454	179.033	169.23	208.516	228.611	238.151	207.213	184.481	212.636	167.584	187.935	130.343	174	191	161	214	205	259	235	161	207	180	176	137
AT1G62690		AT1G62690	protein_coding	842566	0	0.937348	0	2.92312	1.11517	0	0	2.29169	3.08168	0.931024	1.06781	2.85423	0	1	0	3	1	0	0	2	3	1	1	3
AT1G62700	NAC (No apical meristem) domain transcriptional regulator superfamily protein [Source:NCBI gene (formerly Entrezgene);Acc:842568]	ANAC026	protein_coding	842568	159.57	180.908	165.026	323.492	430.457	445.958	322.724	261.253	249.616	183.412	123.866	136.051	161	193	157	332	386	485	366	228	243	197	116	143
AT1G62710	beta vacuolar processing enzyme [Source:NCBI gene (formerly Entrezgene);Acc:842569]	BETA-VPE	protein_coding	842569	1977.28	1087.32	1506.25	2267.37	1773.13	1890.5	2160.31	2374.19	2023.63	1736.36	2407.91	2196.8	1995	1160	1433	2327	1590	2056	2450	2072	1970	1865	2255	2309
AT1G62720	Pentatricopeptide repeat (PPR-like) superfamily protein [Source:NCBI gene (formerly Entrezgene);Acc:842570]	NG1	protein_coding	842570	17.8401	13.1229	16.8179	27.2825	15.6124	22.068	29.098	27.5003	23.6262	12.1033	16.0172	15.2225	18	14	16	28	14	24	33	24	23	13	15	16
AT1G62730	Terpenoid synthases superfamily protein [Source:NCBI gene (formerly Entrezgene);Acc:842571]	AT1G62730	protein_coding	842571	73.3426	116.231	107.214	77.95	112.633	65.2846	95.2299	93.9593	93.4775	79.137	77.9502	88.481	74	124	102	80	101	71	108	82	91	85	73	93
AT1G62740	stress-inducible protein [Source:NCBI gene (formerly Entrezgene);Acc:842572]	Hop2	protein_coding	842572	1698.77	1243.86	1284.47	1548.28	1330.4	1375.57	932.019	1080.53	1086.8	1440.29	1315.54	1448.04	1714	1327	1222	1589	1193	1496	1057	943	1058	1547	1232	1522
AT1G62750	Translation elongation factor EFG/EF2 protein [Source:NCBI gene (formerly Entrezgene);Acc:842573]	SCO1	protein_coding	842573	687.834	687.076	915.524	839.911	744.937	719.97	1323.52	1292.51	979.973	939.403	997.336	1271.08	694	733	871	862	668	783	1501	1128	954	1009	934	1336
AT1G62760	Plant invertase/pectin methylesterase inhibitor superfamily protein [Source:NCBI gene (formerly Entrezgene);Acc:842574]	AT1G62760	protein_coding	842574	198.223	138.728	120.879	42.8725	40.1463	27.585	6.17231	1.14584	8.2178	197.377	172.985	461.433	200	148	115	44	36	30	7	1	8	212	162	485
AT1G62770	Plant invertase/pectin methylesterase inhibitor superfamily protein [Source:NCBI gene (formerly Entrezgene);Acc:842576]	AT1G62770	protein_coding	842576	252.735	146.226	198.661	297.184	265.412	290.562	693.944	270.419	480.741	206.687	185.799	185.525	255	156	189	305	238	316	787	236	468	222	174	195
AT1G62780	dimethylallyl, adenosine tRNA methylthiotransferase [Source:NCBI gene (formerly Entrezgene);Acc:842577]	AT1G62780	protein_coding	842577	24.7779	34.6819	16.8179	19.4875	43.4918	34.9411	53.7873	64.1673	59.5791	28.8617	25.6275	30.4451	25	37	16	20	39	38	61	56	58	31	24	32
AT1G62790	Bifunctional inhibitor/lipid-transfer protein/seed storage 2S albumin superfamily protein [Source:NCBI gene (formerly Entrezgene);Acc:842578]	AT1G62790	protein_coding	842578	2778.1	2154.03	1697.56	1597.97	1341.56	1116.27	661.319	880.009	1023.12	1668.4	1453.29	2255.79	2803	2298	1615	1640	1203	1214	750	768	996	1792	1361	2371
AT1G62800	aspartate aminotransferase 4 [Source:NCBI gene (formerly Entrezgene);Acc:842579]	ASP4	protein_coding	842579	883.084	799.558	675.869	745.397	766.125	695.143	283.926	528.234	293.786	926.369	926.86	785.864	891	853	643	765	687	756	322	461	286	995	868	826
AT1G62810	Copper amine oxidase family protein [Source:NCBI gene (formerly Entrezgene);Acc:842580]	CuAO1	protein_coding	842580	4762.31	4812.34	4800.46	3837.09	3978.94	3649.5	3572	3682.75	3306.64	6222.96	5445.84	4943.52	4805	5134	4567	3938	3568	3969	4051	3214	3219	6684	5100	5196
AT1G62820	Calcium-binding EF-hand family protein [Source:NCBI gene (formerly Entrezgene);Acc:842581]	AT1G62820	protein_coding	842581	234.894	248.397	182.895	165.644	173.967	193.095	156.071	190.21	209.554	212.273	208.223	222.63	237	265	174	170	156	210	177	166	204	228	195	234
AT1G62830	LSD1-like 1 [Source:NCBI gene (formerly Entrezgene);Acc:842582]	LDL1	protein_coding	842582	500.513	478.985	546.582	476.469	463.913	456.992	695.708	554.589	719.058	496.236	579.821	514.712	505	511	520	489	416	497	789	484	700	533	543	541
AT1G62840	ankyrin repeat/KH domain protein (DUF1442) [Source:NCBI gene (formerly Entrezgene);Acc:842584]	AT1G62840	protein_coding	842584	0	0	1.05112	0	0	0	0	0	0	0	0	0	0	0	1	0	0	0	0	0	0	0	0	0
AT1G62850	Class I peptide chain release factor [Source:NCBI gene (formerly Entrezgene);Acc:842585]	AT1G62850	protein_coding	842585	187.321	164.036	182.895	168.567	184.004	190.337	202.805	159.272	154.084	162.929	169.782	146.517	189	175	174	173	165	207	230	139	150	175	159	154
AT1G62870		AT1G62870	protein_coding	842588	1030.76	921.413	789.39	1035.76	998.081	867.09	799.755	1011.78	882.386	669.406	872.402	658.375	1040	983	751	1063	895	943	907	883	859	719	817	692
AT1G62880	Cornichon family protein [Source:NCBI gene (formerly Entrezgene);Acc:842589]	AT1G62880	protein_coding	842589	316.166	321.51	364.738	314.723	281.024	331.021	381.802	293.336	316.385	308.169	333.157	406.252	319	343	347	323	252	360	433	256	308	331	312	427
AT1G62886	Nucleotide excision repair, TFIIH, subunit TTDA [Source:NCBI gene (formerly Entrezgene);Acc:6240363]	AT1G62886	protein_coding	6240363	0	0	0	0	0	0	0	0	0	0	0	0	0	0	0	0	0	0	0	0	0	0	0	0
AT1G62895		AT1G62895	protein_coding	28717389	0	0	0	0	0	0	0	0	0	0	0	0	0	0	0	0	0	0	0	0	0	0	0	0
AT1G62900	S-adenosyl-L-methionine-dependent methyltransferases superfamily protein [Source:NCBI gene (formerly Entrezgene);Acc:842591]	AT1G62900	protein_coding	842591	13.8756	9.37348	8.40895	9.74375	16.7276	18.39	22.044	14.896	10.2723	15.8274	8.54249	14.2711	14	10	8	10	15	20	25	13	10	17	8	15
AT1G62910	Pentatricopeptide repeat (PPR) superfamily protein [Source:NCBI gene (formerly Entrezgene);Acc:842592]	AT1G62910	protein_coding	842592	66.4048	84.3613	63.0671	80.8731	66.9105	79.0771	62.6049	66.459	66.7696	46.5512	54.4584	52.3275	67	90	60	83	60	86	71	58	65	50	51	55
AT1G62914	pentatricopeptide (PPR) repeat-containing protein [Source:NCBI gene (formerly Entrezgene);Acc:10723105]	AT1G62914	protein_coding	10723105	187.321	156.537	162.923	166.618	184.004	192.176	250.419	246.357	247.561	190.86	219.969	207.407	189	167	155	171	165	209	284	215	241	205	206	218
AT1G62915		AT1G62915	protein_coding	28717390	63.4314	57.1782	78.8339	77.95	75.8319	81.8356	90.8211	88.23	92.4503	75.4129	80.0858	74.2099	64	61	75	80	68	89	103	77	90	81	75	78
AT1G62920	proteasome maturation factor [Source:NCBI gene (formerly Entrezgene);Acc:842593]	AT1G62920	protein_coding	842593	55.5025	108.732	75.6805	81.8475	107.057	91.0307	101.402	85.9384	72.933	88.4473	72.6112	76.1127	56	116	72	84	96	99	115	75	71	95	68	80
AT1G62930	Tetratricopeptide repeat (TPR)-like superfamily protein [Source:NCBI gene (formerly Entrezgene);Acc:842594]	RPF3	protein_coding	842594	100.103	117.169	150.31	128.617	111.517	150.798	86.4124	80.2091	110.94	129.412	136.68	114.169	101	125	143	132	100	164	98	70	108	139	128	120
AT1G62935	transmembrane protein [Source:NCBI gene (formerly Entrezgene);Acc:842595]	AT1G62935	protein_coding	842595	9.91116	21.559	15.7668	7.795	15.6124	18.39	3.52703	4.58338	0	7.44819	12.8137	5.70845	10	23	15	8	14	20	4	4	0	8	12	6
AT1G62940	acyl-CoA synthetase 5 [Source:NCBI gene (formerly Entrezgene);Acc:842596]	ACOS5	protein_coding	842596	0	0	0	0	0	0	0	0	0	0	0	0	0	0	0	0	0	0	0	0	0	0	0	0
AT1G62950	leucine-rich repeat transmembrane protein kinase family protein [Source:NCBI gene (formerly Entrezgene);Acc:842597]	AT1G62950	protein_coding	842597	133.801	161.224	153.463	115.951	148.318	129.65	271.582	223.44	237.289	158.274	213.562	153.177	135	172	146	119	133	141	308	195	231	170	200	161
AT1G62960	ACC synthase 10 [Source:NCBI gene (formerly Entrezgene);Acc:842598]	ACS10	protein_coding	842598	735.408	675.828	747.345	765.859	796.235	810.081	938.191	780.32	776.582	839.784	813.672	869.588	742	721	711	786	714	881	1064	681	756	902	762	914
AT1G62970	Chaperone DnaJ-domain superfamily protein [Source:NCBI gene (formerly Entrezgene);Acc:842599]	AT1G62970	protein_coding	842599	530.247	497.732	551.837	629.446	635.65	615.147	1199.19	1034.7	1078.59	583.752	492.261	410.057	535	531	525	646	570	669	1360	903	1050	627	461	431
AT1G62975	basic helix-loop-helix (bHLH) DNA-binding superfamily protein [Source:NCBI gene (formerly Entrezgene);Acc:842600]	AT1G62975	protein_coding	842600	9.91116	8.43613	10.5112	23.385	11.1517	8.27551	5.29055	17.1877	20.5445	24.2066	13.8815	24.7366	10	9	10	24	10	9	6	15	20	26	13	26
AT1G62978	transmembrane protein [Source:NCBI gene (formerly Entrezgene);Acc:6240616]	AT1G62978	protein_coding	6240616	0	0	0	0	0	0	0	0	0	0	0	0	0	0	0	0	0	0	0	0	0	0	0	0
AT1G62980	expansin A18 [Source:NCBI gene (formerly Entrezgene);Acc:842601]	EXPA18	protein_coding	842601	0	0	0	0	0	0	0	0	0	0	0	0	0	0	0	0	0	0	0	0	0	0	0	0
AT1G62981	transmembrane protein, putative (DUF1191) [Source:NCBI gene (formerly Entrezgene);Acc:6240864]	AT1G62981	protein_coding	6240864	24.7779	17.8096	21.0224	38.0006	46.8373	36.7801	13.2264	22.9169	30.8168	17.6895	17.085	21.8824	25	19	20	39	42	40	15	20	30	19	16	23
AT1G62990	homeobox knotted-like protein [Source:NCBI gene (formerly Entrezgene);Acc:842602]	KNAT7	protein_coding	842602	2590.78	2800.8	2156.9	1884.44	1676.11	1248.68	663.083	813.55	512.585	2458.83	2460.24	2076.93	2614	2988	2052	1934	1503	1358	752	710	499	2641	2304	2183
AT1G63000	nucleotide-rhamnose synthase/epimerase-reductase [Source:NCBI gene (formerly Entrezgene);Acc:842603]	NRS/ER	protein_coding	842603	1295.39	932.661	895.553	1312.48	931.171	833.068	1212.42	1404.81	1192.61	1170.3	951.42	944.749	1307	995	852	1347	835	906	1375	1226	1161	1257	891	993
AT1G63005	ath-MIR399b [Source:miRBase;Acc:MI0001021]	ath-MIR399b	miRNA	5007833	0	2.81204	1.05112	0	0	0	0	0	0	0	0	0	0	3	1	0	0	0	0	0	0	0	0	0
AT1G63010	Major Facilitator Superfamily with SPX (SYG1/Pho81/XPR1) domain-containing protein [Source:NCBI gene (formerly Entrezgene);Acc:842604]	AT1G63010	protein_coding	842604	3260.77	3366.02	3077.68	2540.19	2412.12	2012.79	1113.66	1283.35	997.436	3860.03	3073.16	3459.32	3290	3591	2928	2607	2163	2189	1263	1120	971	4146	2878	3636
AT1G63020	nuclear RNA polymerase D1A [Source:NCBI gene (formerly Entrezgene);Acc:842605]	NRPD1A	protein_coding	842605	573.856	669.266	453.032	378.057	362.432	357.686	298.916	250.94	192.091	476.684	510.414	479.51	579	714	431	388	325	389	339	219	187	512	478	504
AT1G63030	Integrase-type DNA-binding superfamily protein [Source:NCBI gene (formerly Entrezgene);Acc:842606]	ddf2	protein_coding	842606	0	0.937348	0	3.8975	8.9214	0	0	0	0	0	21.3562	0.951409	0	1	0	4	8	0	0	0	0	0	20	1
AT1G63050	MBOAT (membrane bound O-acyl transferase) family protein [Source:NCBI gene (formerly Entrezgene);Acc:842608]	LPLAT2	protein_coding	842608	478.709	358.067	465.646	358.57	310.019	271.253	275.109	285.315	308.168	306.307	335.293	400.543	483	382	443	368	278	295	312	249	300	329	314	421
AT1G63055	transmembrane protein [Source:NCBI gene (formerly Entrezgene);Acc:2745845]	AT1G63055	protein_coding	2745845	19.8223	29.9951	8.40895	5.84625	3.34552	0.919502	0.881759	4.58338	0	18.6205	17.085	9.51409	20	32	8	6	3	1	1	4	0	20	16	10
AT1G63057	transmembrane protein [Source:NCBI gene (formerly Entrezgene);Acc:6240995]	AT1G63057	protein_coding	6240995	4.95558	5.62409	0	0	0	1.839	0	0	0	3.7241	1.06781	0.951409	5	6	0	0	0	2	0	0	0	4	1	1
AT1G63060	ribosome biosis NEP1-like protein [Source:NCBI gene (formerly Entrezgene);Acc:842609]	AT1G63060	protein_coding	842609	0.991116	0	0	0	0	0	0	0	0	0	0	0	1	0	0	0	0	0	0	0	0	0	0	0
AT1G63070	pentatricopeptide (PPR) repeat-containing protein [Source:NCBI gene (formerly Entrezgene);Acc:842610]	AT1G63070	protein_coding	842610	0	0	0	0	0	1.839	0	0	0	0.931024	0	0	0	0	0	0	0	2	0	0	0	1	0	0
AT1G63080	Pentatricopeptide repeat (PPR) superfamily protein [Source:NCBI gene (formerly Entrezgene);Acc:842611]	AT1G63080	protein_coding	842611	85.236	66.5517	57.8115	68.2062	68.0257	91.9502	84.6488	75.6258	116.076	57.7235	86.4927	67.55	86	71	55	70	61	100	96	66	113	62	81	71
AT1G63090	phloem protein 2-A11 [Source:NCBI gene (formerly Entrezgene);Acc:842612]	PP2-A11	protein_coding	842612	579.803	528.664	521.355	502.777	574.315	442.28	382.683	370.108	323.576	623.786	628.941	635.541	585	564	496	516	515	481	434	323	315	670	589	668
AT1G63100	GRAS family transcription factor [Source:NCBI gene (formerly Entrezgene);Acc:842613]	AT1G63100	protein_coding	842613	106.049	126.542	161.872	69.1806	43.4918	26.6655	210.74	417.087	453.006	126.619	131.341	67.55	107	135	154	71	39	29	239	364	441	136	123	71
AT1G63105		AT1G63105	protein_coding	842614	0.991116	4.68674	1.05112	1.94875	2.23035	0.919502	0	0	2.05445	0.931024	2.13562	0.951409	1	5	1	2	2	1	0	0	2	1	2	1
AT1G63110	GPI transamidase subunit PIG-U [Source:NCBI gene (formerly Entrezgene);Acc:842615]	AT1G63110	protein_coding	842615	943.542	892.355	1026.94	1005.55	924.48	872.607	1184.2	1087.41	1069.34	932.886	995.2	954.263	952	952	977	1032	829	949	1343	949	1041	1002	932	1003
AT1G63120	RHOMBOID-like 2 [Source:NCBI gene (formerly Entrezgene);Acc:842616]	RBL2	protein_coding	842616	1634.35	2094.97	1319.15	949.041	1170.93	1261.56	395.91	488.13	393.427	1411.43	1222.64	830.58	1649	2235	1255	974	1050	1372	449	426	383	1516	1145	873
AT1G63130	Tetratricopeptide repeat (TPR)-like superfamily protein [Source:NCBI gene (formerly Entrezgene);Acc:842617]	AT1G63130	protein_coding	842617	211.108	203.405	157.668	156.874	177.313	179.303	161.362	127.189	212.636	192.722	198.613	166.497	213	217	150	161	159	195	183	111	207	207	186	175
AT1G63140	O-methyltransferase family protein [Source:NCBI gene (formerly Entrezgene);Acc:842618]	AT1G63140	protein_coding	842618	0	0	0	1.94875	0	0	0	0	0	0	0	0.951409	0	0	0	2	0	0	0	0	0	0	0	1
AT1G63150	Tetratricopeptide repeat (TPR)-like superfamily protein [Source:NCBI gene (formerly Entrezgene);Acc:842619]	AT1G63150	protein_coding	842619	119.925	124.667	131.39	164.669	156.124	159.993	165.771	135.21	157.165	95.8955	113.188	118.926	121	133	125	169	140	174	188	118	153	103	106	125
AT1G63160	replication factor C 2 [Source:NCBI gene (formerly Entrezgene);Acc:842620]	RFC2	protein_coding	842620	340.944	280.267	385.761	354.672	389.196	371.479	458.515	438.859	436.571	263.48	250.936	336.799	344	299	367	364	349	404	520	383	425	283	235	354
AT1G63170	Zinc finger, C3HC4 type (RING finger) family protein [Source:NCBI gene (formerly Entrezgene);Acc:842621]	AT1G63170	protein_coding	842621	583.767	511.792	552.888	543.701	468.373	506.645	643.684	567.193	608.117	487.857	520.024	519.469	589	546	526	558	420	551	730	495	592	524	487	546
AT1G63180	UDP-D-glucose/UDP-D-galactose 4-epimerase 3 [Source:NCBI gene (formerly Entrezgene);Acc:842622]	UGE3	protein_coding	842622	134.792	103.108	174.486	160.772	144.973	187.578	649.856	627.923	682.078	221.584	174.053	168.399	136	110	166	165	130	204	737	548	664	238	163	177
AT1G63190	Cystatin/monellin superfamily protein [Source:NCBI gene (formerly Entrezgene);Acc:842623]	AT1G63190	protein_coding	842623	0	0	0	0	0	0	0	0	0	0	0	0	0	0	0	0	0	0	0	0	0	0	0	0
AT1G63200	Cystatin/monellin superfamily protein [Source:NCBI gene (formerly Entrezgene);Acc:842624]	AT1G63200	protein_coding	842624	0	0	0	0	0	0	0	0	0	0	0	0	0	0	0	0	0	0	0	0	0	0	0	0
AT1G63205	Cystatin/monellin superfamily protein [Source:NCBI gene (formerly Entrezgene);Acc:842625]	AT1G63205	protein_coding	842625	0	0	0	0	0	0	0	0	0	0	0	0	0	0	0	0	0	0	0	0	0	0	0	0
AT1G63206	Cystatin/monellin superfamily protein [Source:NCBI gene (formerly Entrezgene);Acc:6240931]	AT1G63206	protein_coding	6240931	0	0	0	0	0	0	0	0	0	0	0	0	0	0	0	0	0	0	0	0	0	0	0	0
AT1G63210	Transcription elongation factor Spt6 [Source:NCBI gene (formerly Entrezgene);Acc:842626]	AT1G63210	protein_coding	842626	5.94669	11.2482	8.40895	0.974375	3.34552	0	0	2.29169	2.05445	3.7241	13.8815	7.61127	6	12	8	1	3	0	0	2	2	4	13	8
AT1G63220	Calcium-dependent lipid-binding (CaLB domain) family protein [Source:NCBI gene (formerly Entrezgene);Acc:842627]	AT1G63220	protein_coding	842627	611.518	571.782	402.578	321.544	258.721	206.888	111.102	193.648	164.356	352.858	384.412	363.438	617	610	383	330	232	225	126	169	160	379	360	382
AT1G63230	Tetratricopeptide repeat (TPR)-like superfamily protein [Source:NCBI gene (formerly Entrezgene);Acc:842628]	AT1G63230	protein_coding	842628	114.969	134.041	140.85	147.131	175.082	192.176	229.257	171.877	215.717	148.964	179.392	141.76	116	143	134	151	157	209	260	150	210	160	168	149
AT1G63240		AT1G63240	protein_coding	842629	563.945	664.58	652.745	598.266	545.32	634.456	701.88	728.757	513.613	702.923	893.758	706.897	569	709	621	614	489	690	796	636	500	755	837	743
AT1G63245	CLAVATA3/ESR-RELATED 14 [Source:NCBI gene (formerly Entrezgene);Acc:28717391]	CLE14	protein_coding	28717391	3.96446	2.81204	0	0	1.11517	1.839	0.881759	3.43753	0	1.86205	2.13562	0.951409	4	3	0	0	1	2	1	3	0	2	2	1
AT1G63250	DEA(D/H)-box RNA helicase family protein [Source:NCBI gene (formerly Entrezgene);Acc:842631]	AT1G63250	protein_coding	842631	311.21	289.641	220.735	436.52	314.479	456.073	387.092	261.253	316.385	142.447	198.613	284.471	314	309	210	448	282	496	439	228	308	153	186	299
AT1G63260	tetraspanin10 [Source:NCBI gene (formerly Entrezgene);Acc:842632]	TET10	protein_coding	842632	80.2804	64.677	67.2716	84.7706	78.0622	89.1916	151.662	176.46	209.554	85.6542	59.7974	68.5014	81	69	64	87	70	97	172	154	204	92	56	72
AT1G63270	non-intrinsic ABC protein 10 [Source:NCBI gene (formerly Entrezgene);Acc:842633]	ABCI1	protein_coding	842633	256.699	240.898	296.415	259.184	247.569	276.77	406.491	320.837	365.692	227.17	260.546	262.589	259	257	282	266	222	301	461	280	356	244	244	276
AT1G63280	Serine protease inhibitor (SERPIN) family protein [Source:NCBI gene (formerly Entrezgene);Acc:842634]	AT1G63280	protein_coding	842634	0	0.937348	0	0	0	0	0	0	0	0	0	0	0	1	0	0	0	0	0	0	0	0	0	0
AT1G63290	Aldolase-type TIM barrel family protein [Source:NCBI gene (formerly Entrezgene);Acc:842635]	AT1G63290	protein_coding	842635	1462.89	1713.47	1332.82	1160.48	1293.6	1168.69	1017.55	943.03	1031.33	1243.85	1348.65	1532.72	1476	1828	1268	1191	1160	1271	1154	823	1004	1336	1263	1611
AT1G63295	Remorin family protein [Source:NCBI gene (formerly Entrezgene);Acc:10723038]	AT1G63295	protein_coding	10723038	547.096	1032.02	768.368	489.136	840.842	905.709	106.693	134.064	141.757	584.683	444.209	311.111	552	1101	731	502	754	985	121	117	138	628	416	327
AT1G63300	Myosin heavy chain-related protein [Source:NCBI gene (formerly Entrezgene);Acc:842636]	AT1G63300	protein_coding	842636	783.973	950.471	420.447	320.569	388.081	477.221	238.957	401.046	383.155	567.925	553.126	350.119	791	1014	400	329	348	519	271	350	373	610	518	368
AT1G63310		AT1G63310	protein_coding	842637	472.762	592.404	397.323	386.827	414.845	419.293	305.97	386.15	554.702	319.341	248.8	259.735	477	632	378	397	372	456	347	337	540	343	233	273
AT1G63320	Pentatricopeptide repeat (PPR) superfamily protein [Source:NCBI gene (formerly Entrezgene);Acc:842638]	AT1G63320	protein_coding	842638	0	0	0	0	0	0	0	0	0	0.931024	0	0	0	0	0	0	0	0	0	0	0	1	0	0
AT1G63330	Pentatricopeptide repeat (PPR) superfamily protein [Source:NCBI gene (formerly Entrezgene);Acc:842639]	AT1G63330	protein_coding	842639	4.95558	1.8747	3.15336	0.974375	5.57587	3.67801	3.52703	2.29169	3.08168	0.931024	3.20343	1.90282	5	2	3	1	5	4	4	2	3	1	3	2
AT1G63340	Flavin-containing monooxygenase family protein [Source:NCBI gene (formerly Entrezgene);Acc:842640]	AT1G63340	protein_coding	842640	0	0	0	0	1.11517	0	0	0	0	0	0	0	0	0	0	0	1	0	0	0	0	0	0	0
AT1G63350	Disease resistance protein (CC-NBS-LRR class) family [Source:NCBI gene (formerly Entrezgene);Acc:842641]	AT1G63350	protein_coding	842641	206.152	235.274	382.607	162.721	158.355	102.065	110.22	65.3132	95.5319	332.376	449.549	413.863	208	251	364	167	142	111	125	57	93	357	421	435
AT1G63360	Disease resistance protein (CC-NBS-LRR class) family [Source:NCBI gene (formerly Entrezgene);Acc:842642]	AT1G63360	protein_coding	842642	62.4403	55.3035	109.316	43.8469	49.0677	50.5726	8.81759	17.1877	14.3812	134.998	162.307	181.719	63	59	104	45	44	55	10	15	14	145	152	191
AT1G63370	Flavin-binding monooxygenase family protein [Source:NCBI gene (formerly Entrezgene);Acc:842643]	AT1G63370	protein_coding	842643	13.8756	15.9349	8.40895	11.6925	8.9214	16.551	9.69935	5.72922	3.08168	13.0343	6.40687	11.4169	14	17	8	12	8	18	11	5	3	14	6	12
AT1G63380	NAD(P)-binding Rossmann-fold superfamily protein [Source:NCBI gene (formerly Entrezgene);Acc:842644]	AT1G63380	protein_coding	842644	30.7246	34.6819	26.278	24.3594	30.1097	26.6655	25.571	18.3335	21.5717	30.7238	48.0515	32.3479	31	37	25	25	27	29	29	16	21	33	45	34
AT1G63390	flavin containing monooxygenase FMO GS-OX-like protein [Source:NCBI gene (formerly Entrezgene);Acc:842645]	AT1G63390	protein_coding	842645	9.91116	18.747	18.9201	14.6156	6.69105	11.034	7.93583	4.58338	3.08168	17.6895	17.085	13.3197	10	20	18	15	6	12	9	4	3	19	16	14
AT1G63400	Pentatricopeptide repeat (PPR) superfamily protein [Source:NCBI gene (formerly Entrezgene);Acc:842646]	AT1G63400	protein_coding	842646	127.854	147.164	122.981	107.181	120.439	101.145	149.899	108.855	167.438	114.516	123.866	103.704	129	157	117	110	108	110	170	95	163	123	116	109
AT1G63410	LURP-one-like protein (DUF567) [Source:NCBI gene (formerly Entrezgene);Acc:842647]	AT1G63410	protein_coding	842647	4.95558	4.68674	3.15336	77.95	33.4552	30.3436	111.983	1.14584	5.13613	6.51717	2.13562	2.85423	5	5	3	80	30	33	127	1	5	7	2	3
AT1G63420	O-glucosyltransferase-like protein (DUF821) [Source:NCBI gene (formerly Entrezgene);Acc:842648]	AT1G63420	protein_coding	842648	1799.87	1438.83	2672.99	5557.83	5356.18	4112.01	8195.95	3706.81	2885.48	2321.97	3073.16	2937	1816	1535	2543	5704	4803	4472	9295	3235	2809	2494	2878	3087
AT1G63430	Leucine-rich repeat protein kinase family protein [Source:NCBI gene (formerly Entrezgene);Acc:842649]	AT1G63430	protein_coding	842649	1273.58	1208.24	1353.84	1681.77	1457.53	1492.35	1813.78	1760.02	1619.93	1213.12	1421.26	1230.17	1285	1289	1288	1726	1307	1623	2057	1536	1577	1303	1331	1293
AT1G63440	heavy metal atpase 5 [Source:NCBI gene (formerly Entrezgene);Acc:842650]	HMA5	protein_coding	842650	682.879	598.965	989.103	1004.58	959.05	834.907	1482.24	1279.91	1417.57	485.995	525.363	581.311	689	639	941	1031	860	908	1681	1117	1380	522	492	611
AT1G63450	root hair specific 8 [Source:NCBI gene (formerly Entrezgene);Acc:842651]	RHS8	protein_coding	842651	0	4.68674	1.05112	2.92312	1.11517	0	1.76352	0	0	1.86205	0	1.90282	0	5	1	3	1	0	2	0	0	2	0	2
AT1G63460	glutathione peroxidase 8 [Source:NCBI gene (formerly Entrezgene);Acc:842652]	GPX8	protein_coding	842652	269.583	314.012	289.058	216.311	207.422	146.201	154.308	205.106	211.608	266.273	281.902	304.451	272	335	275	222	186	159	175	179	206	286	264	320
AT1G63470	AT hook motif DNA-binding family protein [Source:NCBI gene (formerly Entrezgene);Acc:842653]	AT1G63470	protein_coding	842653	430.144	486.484	485.617	439.443	458.337	476.302	865.005	929.28	1027.23	439.443	375.87	358.681	434	519	462	451	411	518	981	811	1000	472	352	377
AT1G63480	AT hook motif DNA-binding family protein [Source:NCBI gene (formerly Entrezgene);Acc:842654]	AT1G63480	protein_coding	842654	165.516	163.099	153.463	135.438	140.512	160.913	388.856	449.171	414.999	164.791	162.307	106.558	167	174	146	139	126	175	441	392	404	177	152	112
AT1G63490	transcription factor jumonji (jmjC) domain-containing protein [Source:NCBI gene (formerly Entrezgene);Acc:842655]	AT1G63490	protein_coding	842655	1151.68	1026.4	993.307	1304.69	1373.9	1421.55	1458.43	1164.18	1224.45	1181.47	1131.88	1048.45	1162	1095	945	1339	1232	1546	1654	1016	1192	1269	1060	1102
AT1G63500	kinase with tetratricopeptide repeat domain-containing protein [Source:NCBI gene (formerly Entrezgene);Acc:842656]	BSK7	protein_coding	842656	1236.91	1125.75	1121.54	1349.51	1303.64	1286.38	1126.01	804.383	693.377	1249.43	1216.24	1129.32	1248	1201	1067	1385	1169	1399	1277	702	675	1342	1139	1187
AT1G63510			tRNA		0	0	0	0	0	0	0	0	0	0	0	0	0	0	0	0	0	0	0	0	0	0	0	0
AT1G63520		AT1G63520	protein_coding	842657	60.4581	65.6144	52.5559	115.951	112.633	133.328	17.6352	34.3753	21.5717	43.7581	40.5768	39.0078	61	70	50	119	101	145	20	30	21	47	38	41
AT1G63522	Defensin-like (DEFL) family protein [Source:NCBI gene (formerly Entrezgene);Acc:3767618]	AT1G63522	protein_coding	3767618	0	0	0	1.94875	0	0.919502	0	0	0	0	0	0.951409	0	0	0	2	0	1	0	0	0	0	0	1
AT1G63530		AT1G63530	protein_coding	842658	118.934	165.911	104.061	43.8469	59.1043	53.3311	36.1521	49.2713	36.9801	119.171	140.951	123.683	120	177	99	45	53	58	41	43	36	128	132	130
AT1G63535	Defensin-like (DEFL) family protein [Source:NCBI gene (formerly Entrezgene);Acc:3767619]	AT1G63535	protein_coding	3767619	0	0	0	0	0	0	0	0	0	0	0	0	0	0	0	0	0	0	0	0	0	0	0	0
AT1G63540	hydroxyproline-rich glycoprotein family protein [Source:NCBI gene (formerly Entrezgene);Acc:842659]	AT1G63540	protein_coding	842659	0	0	0	0	0	1.839	0	0	0	0	0	0	0	0	0	0	0	2	0	0	0	0	0	0
AT1G63550	Receptor-like protein kinase-related family protein [Source:NCBI gene (formerly Entrezgene);Acc:842660]	AT1G63550	protein_coding	842660	0	0	0	0	0	3.67801	0	0	0	0	0	0	0	0	0	0	0	4	0	0	0	0	0	0
AT1G63570	Receptor-like protein kinase-related family protein [Source:NCBI gene (formerly Entrezgene);Acc:842662]	AT1G63570	protein_coding	842662	19.8223	8.43613	5.25559	7.795	2.23035	10.1145	0	1.14584	0	10.2413	14.9494	18.0768	20	9	5	8	2	11	0	1	0	11	14	19
AT1G63580	Receptor-like protein kinase-related family protein [Source:NCBI gene (formerly Entrezgene);Acc:842663]	AT1G63580	protein_coding	842663	0	0	0	0	0	0	0	0	0	0	0	0	0	0	0	0	0	0	0	0	0	0	0	0
AT1G63590	Receptor-like protein kinase-related family protein [Source:NCBI gene (formerly Entrezgene);Acc:842664]	AT1G63590	protein_coding	842664	0	0	0	0	0	0	0	1.14584	1.02723	0.931024	0	0	0	0	0	0	0	0	0	1	1	1	0	0
AT1G63600	Receptor-like protein kinase-related family protein [Source:NCBI gene (formerly Entrezgene);Acc:842665]	AT1G63600	protein_coding	842665	0	0	0	0	0	0	0	0	0	0	0	0	0	0	0	0	0	0	0	0	0	0	0	0
AT1G63610		AT1G63610	protein_coding	842666	263.637	286.828	288.007	249.44	223.035	262.977	281.281	296.774	303.031	296.066	260.546	294.937	266	306	274	256	200	286	319	259	295	318	244	310
AT1G63615		AT1G63615	protein_coding	28717392	0	0	0	0	0	0	0	0	0	0	0	0	0	0	0	0	0	0	0	0	0	0	0	0
AT1G63630	Tetratricopeptide repeat (TPR)-like superfamily protein [Source:NCBI gene (formerly Entrezgene);Acc:842667]	AT1G63630	protein_coding	842667	0	3.74939	5.25559	7.795	7.80622	3.67801	5.29055	3.43753	8.2178	5.58614	2.13562	3.80564	0	4	5	8	7	4	6	3	8	6	2	4
AT1G63640	P-loop nucleoside triphosphate hydrolases superfamily protein with CH (Calponin Homology) domain-containing protein [Source:NCBI gene (formerly Entrezgene);Acc:842668]	AT1G63640	protein_coding	842668	692.79	662.705	624.364	700.575	676.911	804.564	1805.84	2005.23	1995.9	660.096	631.076	647.91	699	707	594	719	607	875	2048	1750	1943	709	591	681
AT1G63650	basic helix-loop-helix (bHLH) DNA-binding superfamily protein [Source:NCBI gene (formerly Entrezgene);Acc:842669]	EGL3	protein_coding	842669	143.712	102.171	104.061	90.6169	93.6747	110.34	29.098	68.7507	66.7696	133.136	120.663	92.2867	145	109	99	93	84	120	33	60	65	143	113	97
AT1G63660	GMP synthase (glutamine-hydrolyzing), putative / glutamine amidotransferase [Source:NCBI gene (formerly Entrezgene);Acc:842670]	AT1G63660	protein_coding	842670	908.853	767.688	836.69	1090.33	975.778	999.498	1613.62	1757.73	1712.38	755.06	790.18	785.864	917	819	796	1119	875	1087	1830	1534	1667	811	740	826
AT1G63670		TRM12	protein_coding	842671	1006.97	831.428	977.54	1673	1644.88	1625.68	1510.45	1531.99	1422.71	857.473	1235.46	1043.7	1016	887	930	1717	1475	1768	1713	1337	1385	921	1157	1097
AT1G63680	ALBINO OR PALE-GREEN 13 [Source:NCBI gene (formerly Entrezgene);Acc:842672]	MURE	protein_coding	842672	770.097	652.394	845.099	874.989	781.737	848.7	1053.7	968.239	1002.57	804.405	895.894	760.176	777	696	804	898	701	923	1195	845	976	864	839	799
AT1G63690	SIGNAL PEPTIDE PEPTIDASE-LIKE 2 [Source:NCBI gene (formerly Entrezgene);Acc:842673]	SPPL2	protein_coding	842673	2677.99	2121.22	2630.95	2559.68	2125.52	2141.52	3134.65	3549.83	3011.82	2712.07	2890.56	2828.54	2702	2263	2503	2627	1906	2329	3555	3098	2932	2913	2707	2973
AT1G63700	Protein kinase superfamily protein [Source:NCBI gene (formerly Entrezgene);Acc:842674]	YDA	protein_coding	842674	1546.14	1465.07	1424.27	1649.62	1567.94	1615.56	1705.32	1666.06	1639.45	1654.43	1577.16	1535.57	1560	1563	1355	1693	1406	1757	1934	1454	1596	1777	1477	1614
AT1G63710	cytochrome P450, family 86, subfamily A, polypeptide 7 [Source:NCBI gene (formerly Entrezgene);Acc:842675]	CYP86A7	protein_coding	842675	0	0	1.05112	0	0	0	0	0	0	0	0	0	0	0	1	0	0	0	0	0	0	0	0	0
AT1G63720	hydroxyproline-rich glycoprotein family protein [Source:NCBI gene (formerly Entrezgene);Acc:842676]	AT1G63720	protein_coding	842676	348.873	534.288	391.016	280.62	437.148	311.711	86.4124	57.2922	125.321	667.544	506.142	586.068	352	570	372	288	392	339	98	50	122	717	474	616
AT1G63730	Disease resistance protein (TIR-NBS-LRR class) family [Source:NCBI gene (formerly Entrezgene);Acc:842677]	AT1G63730	protein_coding	842677	196.241	164.036	140.85	147.131	132.706	190.337	220.44	209.69	230.098	138.723	169.782	133.197	198	175	134	151	119	207	250	183	224	149	159	140
AT1G63740	Disease resistance protein (TIR-NBS-LRR class) family [Source:NCBI gene (formerly Entrezgene);Acc:842678]	AT1G63740	protein_coding	842678	324.095	385.25	326.898	347.852	412.615	387.11	514.947	443.442	505.395	375.203	411.107	319.673	327	411	311	357	370	421	584	387	492	403	385	336
AT1G63750	Disease resistance protein (TIR-NBS-LRR class) family [Source:NCBI gene (formerly Entrezgene);Acc:842679]	AT1G63750	protein_coding	842679	93.1649	103.108	132.441	154.926	179.543	250.104	142.845	85.9384	122.24	213.205	164.443	190.282	94	110	126	159	161	272	162	75	119	229	154	200
AT1G63770	Peptidase M1 family protein [Source:NCBI gene (formerly Entrezgene);Acc:842681]	AT1G63770	protein_coding	842681	5886.24	5507.86	7035.14	5382.45	4954.72	4461.42	5386.66	4978.7	4979.99	6370.07	6553.16	6792.11	5939	5876	6693	5524	4443	4852	6109	4345	4848	6842	6137	7139
AT1G63780	Ribosomal RNA processing Brix domain protein [Source:NCBI gene (formerly Entrezgene);Acc:842682]	IMP4	protein_coding	842682	772.079	777.999	715.812	831.142	775.046	844.102	781.238	695.528	711.867	561.407	574.482	632.687	779	830	681	853	695	918	886	607	693	603	538	665
AT1G63790			tRNA		0	0	0	0	0	0	0	0	0	0	0	0	0	0	0	0	0	0	0	0	0	0	0	0
AT1G63800	ubiquitin-conjugating enzyme 5 [Source:NCBI gene (formerly Entrezgene);Acc:842683]	UBC5	protein_coding	842683	588.723	572.72	819.873	860.373	904.407	786.174	829.735	813.55	734.466	980.368	1239.73	1191.16	594	611	780	883	811	855	941	710	715	1053	1161	1252
AT1G63810	nucleolar protein [Source:NCBI gene (formerly Entrezgene);Acc:842684]	AT1G63810	protein_coding	842684	1116.99	1022.65	853.508	1282.28	1119.64	1291.9	956.708	915.53	977.918	787.646	663.111	833.434	1127	1091	812	1316	1004	1405	1085	799	952	846	621	876
AT1G63820	CCT motif family protein [Source:NCBI gene (formerly Entrezgene);Acc:842685]	AT1G63820	protein_coding	842685	187.321	272.768	49.4026	322.518	336.783	262.058	22.9257	20.6252	13.3539	476.684	24.5597	29.4937	189	291	47	331	302	285	26	18	13	512	23	31
AT1G63830	PLAC8 family protein [Source:NCBI gene (formerly Entrezgene);Acc:842686]	AT1G63830	protein_coding	842686	938.587	844.551	1004.87	1119.56	1251.23	1287.3	1595.98	1488.45	1405.24	1191.71	1094.51	1169.28	947	901	956	1149	1122	1400	1810	1299	1368	1280	1025	1229
AT1G63840	RING/U-box superfamily protein [Source:NCBI gene (formerly Entrezgene);Acc:842687]	AT1G63840	protein_coding	842687	656.119	718.946	669.563	996.785	867.606	727.326	238.075	233.752	216.745	651.717	791.248	911.45	662	767	637	1023	778	791	270	204	211	700	741	958
AT1G63850	BTB/POZ domain-containing protein [Source:NCBI gene (formerly Entrezgene);Acc:842688]	AT1G63850	protein_coding	842688	416.269	448.99	382.607	701.55	611.116	681.351	947.891	905.217	742.684	486.926	511.482	455.725	420	479	364	720	548	741	1075	790	723	523	479	479
AT1G63855	Putative methyltransferase family protein [Source:NCBI gene (formerly Entrezgene);Acc:842689]	AT1G63855	protein_coding	842689	141.73	162.161	165.026	164.669	142.742	184.82	214.267	163.856	172.574	159.205	176.189	140.809	143	173	157	169	128	201	243	143	168	171	165	148
AT1G63860	Disease resistance protein (TIR-NBS-LRR class) family [Source:NCBI gene (formerly Entrezgene);Acc:3767624]	AT1G63860	protein_coding	3767624	94.156	146.226	139.799	119.848	109.287	125.972	65.2501	75.6258	85.2597	195.515	136.68	141.76	95	156	133	123	98	137	74	66	83	210	128	149
AT1G63870	Disease resistance protein (TIR-NBS-LRR class) family [Source:NCBI gene (formerly Entrezgene);Acc:842691]	AT1G63870	protein_coding	842691	3.96446	1.8747	2.10224	4.87187	5.57587	2.7585	0.881759	4.58338	0	1.86205	1.06781	2.85423	4	2	2	5	5	3	1	4	0	2	1	3
AT1G63880	Disease resistance protein (TIR-NBS-LRR class) family [Source:NCBI gene (formerly Entrezgene);Acc:842692]	AT1G63880	protein_coding	842692	338.962	209.966	633.825	231.901	296.636	182.061	543.163	1354.39	853.624	805.336	805.13	808.698	342	224	603	238	266	198	616	1182	831	865	754	850
AT1G63900	E3 Ubiquitin ligase family protein [Source:NCBI gene (formerly Entrezgene);Acc:842693]	DAL1	protein_coding	842693	875.155	673.016	815.668	794.115	830.805	775.14	754.785	671.465	654.342	847.232	920.453	799.184	883	718	776	815	745	843	856	586	637	910	862	840
AT1G63910	myb domain protein 103 [Source:NCBI gene (formerly Entrezgene);Acc:842694]	AtMYB103	protein_coding	842694	1256.73	1532.56	321.642	62.36	65.7953	76.3186	3.52703	10.3126	11.2995	632.165	518.956	231.192	1268	1635	306	64	59	83	4	9	11	679	486	243
AT1G63930	from the Czech 'roh' meaning 'corner' [Source:NCBI gene (formerly Entrezgene);Acc:842696]	ROH1	protein_coding	842696	1.98223	0	0	0	0	0	0	0	0	0	0	0	2	0	0	0	0	0	0	0	0	0	0	0
AT1G63940	monodehydroascorbate reductase 6 [Source:NCBI gene (formerly Entrezgene);Acc:842697]	MDAR6	protein_coding	842697	2320.2	1810.96	1626.08	1794.8	1599.16	1320.4	1411.7	1831.06	1644.59	1841.57	1559	1831.46	2341	1932	1547	1842	1434	1436	1601	1598	1601	1978	1460	1925
AT1G63950	Heavy metal transport/detoxification superfamily protein [Source:NCBI gene (formerly Entrezgene);Acc:842698]	AT1G63950	protein_coding	842698	0	0	0	1.94875	0	0	0	1.14584	0	0	0	0	0	0	0	2	0	0	0	1	0	0	0	0
AT1G63960	Copper transport protein family [Source:NCBI gene (formerly Entrezgene);Acc:842699]	AT1G63960	protein_coding	842699	8.92004	13.1229	7.35783	16.5644	7.80622	26.6655	7.93583	8.02091	5.13613	17.6895	22.424	8.56268	9	14	7	17	7	29	9	7	5	19	21	9
AT1G63970	isoprenoid F [Source:NCBI gene (formerly Entrezgene);Acc:842700]	ISPF	protein_coding	842700	272.557	288.703	320.591	231.901	273.218	239.07	219.558	222.294	224.962	272.79	319.276	307.305	275	308	305	238	245	260	249	194	219	293	299	323
AT1G63980	D111/G-patch domain-containing protein [Source:NCBI gene (formerly Entrezgene);Acc:842701]	AT1G63980	protein_coding	842701	4441.19	4971.69	4073.08	5023.88	4701.58	4842.1	3187.56	3206.07	2686.19	4005.27	3998.95	3568.74	4481	5304	3875	5156	4216	5266	3615	2798	2615	4302	3745	3751
AT1G63990	sporulation 11-2 [Source:NCBI gene (formerly Entrezgene);Acc:842702]	SPO11-2	protein_coding	842702	23.7868	21.559	15.7668	15.59	6.69105	23.907	22.044	25.2086	14.3812	24.2066	52.3227	43.7648	24	23	15	16	6	26	25	22	14	26	49	46
AT1G64000	WRKY DNA-binding protein 56 [Source:NCBI gene (formerly Entrezgene);Acc:842703]	WRKY56	protein_coding	842703	6.93781	2.81204	2.10224	0	0	0.919502	0.881759	2.29169	4.1089	6.51717	2.13562	5.70845	7	3	2	0	0	1	1	2	4	7	2	6
AT1G64010	Serine protease inhibitor (SERPIN) family protein [Source:NCBI gene (formerly Entrezgene);Acc:842704]	AT1G64010	protein_coding	842704	1.98223	0.937348	0	0	1.11517	0	0	0	0	3.7241	3.20343	2.85423	2	1	0	0	1	0	0	0	0	4	3	3
AT1G64020	Serine protease inhibitor (SERPIN) family protein [Source:NCBI gene (formerly Entrezgene);Acc:842705]	AT1G64020	protein_coding	842705	0	0	0	0	0	1.839	0	0	0	0	0	0.951409	0	0	0	0	0	2	0	0	0	0	0	1
AT1G64030	serpin 3 [Source:NCBI gene (formerly Entrezgene);Acc:842706]	SRP3	protein_coding	842706	0	0	0	0	0	0	0	0	0	0	0	0	0	0	0	0	0	0	0	0	0	0	0	0
AT1G64040	type one serine/threonine protein phosphatase 3 [Source:NCBI gene (formerly Entrezgene);Acc:842708]	TOPP3	protein_coding	842708	2039.72	1976.87	2300.9	2212.81	2266.03	2105.66	1864.04	1644.29	1540.84	2127.39	2128.15	2106.42	2058	2109	2189	2271	2032	2290	2114	1435	1500	2285	1993	2214
AT1G64050		AT1G64050	protein_coding	842709	1014.9	990.777	1059.53	1193.61	1111.83	1180.64	1425.8	1182.51	1150.49	947.782	934.335	982.805	1024	1057	1008	1225	997	1284	1617	1032	1120	1018	875	1033
AT1G64060	respiratory burst oxidase protein F [Source:NCBI gene (formerly Entrezgene);Acc:842710]	RBOH F	protein_coding	842710	1682.91	1426.64	1342.28	353.698	389.196	322.745	280.399	393.025	353.365	1383.5	1348.65	1109.34	1698	1522	1277	363	349	351	318	343	344	1486	1263	1166
AT1G64065	Late embryosis abundant (LEA) hydroxyproline-rich glycoprotein family [Source:NCBI gene (formerly Entrezgene);Acc:2745848]	AT1G64065	protein_coding	2745848	17.8401	27.1831	47.3003	40.9237	91.4443	75.3991	12.3446	9.16676	6.16335	53.0684	52.3227	102.752	18	29	45	42	82	82	14	8	6	57	49	108
AT1G64070	Disease resistance protein (TIR-NBS-LRR class) family [Source:NCBI gene (formerly Entrezgene);Acc:842711]	RLM1	protein_coding	842711	7.92893	9.37348	11.5623	7.795	8.9214	2.7585	9.69935	0	1.02723	15.8274	8.54249	26.6395	8	10	11	8	8	3	11	0	1	17	8	28
AT1G64080	membrane-associated kinase regulator [Source:NCBI gene (formerly Entrezgene);Acc:842712]	MAKR2	protein_coding	842712	464.833	457.426	384.709	432.622	502.944	498.37	706.289	717.299	759.119	512.994	511.482	373.904	469	488	366	444	451	542	801	626	739	551	479	393
AT1G64090	Reticulan like protein B3 [Source:NCBI gene (formerly Entrezgene);Acc:842713]	RTNLB3	protein_coding	842713	2740.43	2468.04	2383.94	1929.26	1632.62	1678.09	1454.9	1818.46	1739.09	2011.94	2153.78	2310.97	2765	2633	2268	1980	1464	1825	1650	1587	1693	2161	2017	2429
AT1G64100	pentatricopeptide (PPR) repeat-containing protein [Source:NCBI gene (formerly Entrezgene);Acc:842714]	AT1G64100	protein_coding	842714	22.7957	23.4337	21.0224	4.87187	8.9214	4.59751	16.7534	13.7501	12.3267	21.4136	51.2549	33.2993	23	25	20	5	8	5	19	12	12	23	48	35
AT1G64105	NAC domain containing protein 27 [Source:NCBI gene (formerly Entrezgene);Acc:842715]	NAC027	protein_coding	842715	0	0	0	0.974375	0	0	0	0	0	1.86205	1.06781	0.951409	0	0	0	1	0	0	0	0	0	2	1	1
AT1G64107	Putative membrane lipoprotein [Source:NCBI gene (formerly Entrezgene);Acc:3767627]	AT1G64107	protein_coding	3767627	0.991116	6.56144	1.05112	3.8975	2.23035	1.839	0	1.14584	0	2.79307	1.06781	0.951409	1	7	1	4	2	2	0	1	0	3	1	1
AT1G64110	P-loop containing nucleoside triphosphate hydrolases superfamily protein [Source:NCBI gene (formerly Entrezgene);Acc:842716]	DAA1	protein_coding	842716	629.358	658.018	617.007	563.189	501.829	595.837	70.5407	34.3753	27.7351	597.717	392.955	772.544	635	702	587	578	450	648	80	30	27	642	368	812
AT1G64120			tRNA		0	0	0	0	0	0	0	0	0	0	0	0	0	0	0	0	0	0	0	0	0	0	0	0
AT1G64130	Polyketide cyclase/dehydrase and lipid transport superfamily protein [Source:NCBI gene (formerly Entrezgene);Acc:28717393]	AT1G64130	protein_coding	28717393	0	0	0	0	0	0	0	0	0	0	0	0	0	0	0	0	0	0	0	0	0	0	0	0
AT1G64140	WRKY transcription factor [Source:NCBI gene (formerly Entrezgene);Acc:842718]	AT1G64140	protein_coding	842718	3949.6	3980.92	3204.86	4209.3	4423.9	4066.04	3977.61	2790.13	2651.27	4413.05	3776.85	3588.71	3985	4247	3049	4320	3967	4422	4511	2435	2581	4740	3537	3772
AT1G64150	Uncharacterized protein family (UPF0016) [Source:NCBI gene (formerly Entrezgene);Acc:842719]	AT1G64150	protein_coding	842719	35.6802	46.8674	43.0959	41.8981	46.8373	55.1701	132.264	179.898	172.574	53.0684	56.594	49.4733	36	50	41	43	42	60	150	157	168	57	53	52
AT1G64160	Disease resistance-responsive (dirigent-like protein) family protein [Source:NCBI gene (formerly Entrezgene);Acc:842720]	DIR5	protein_coding	842720	932.64	2355.56	1326.51	5325.93	6230.48	2332.78	48.4967	30.9378	284.541	1659.08	58.7296	1879.03	941	2513	1262	5466	5587	2537	55	27	277	1782	55	1975
AT1G64170	cation/H+ exchanger 16 [Source:NCBI gene (formerly Entrezgene);Acc:842721]	CHX16	protein_coding	842721	49.5558	33.7445	97.754	68.2062	45.7222	37.6996	44.9697	174.168	112.995	134.067	71.5433	145.566	50	36	93	70	41	41	51	152	110	144	67	153
AT1G64180	intracellular protein transport protein USO1-like protein [Source:NCBI gene (formerly Entrezgene);Acc:842722]	AT1G64180	protein_coding	842722	489.611	484.609	490.872	507.649	548.666	698.821	685.127	590.11	560.865	468.305	544.584	501.393	494	517	467	521	492	760	777	515	546	503	510	527
AT1G64185	Lactoylglutathione lyase / glyoxalase I family protein [Source:NCBI gene (formerly Entrezgene);Acc:842723]	AT1G64185	protein_coding	842723	30.7246	36.5566	34.6869	24.3594	36.8008	23.907	27.3345	40.1046	21.5717	16.7584	16.0172	30.4451	31	39	33	25	33	26	31	35	21	18	15	32
AT1G64190	6-phosphogluconate dehydrogenase family protein [Source:NCBI gene (formerly Entrezgene);Acc:842724]	AT1G64190	protein_coding	842724	810.733	551.161	809.361	787.295	730.439	639.054	456.751	515.63	430.407	850.956	644.958	709.751	818	588	770	808	655	695	518	450	419	914	604	746
AT1G64195	Defensin-like (DEFL) family protein [Source:NCBI gene (formerly Entrezgene);Acc:3767629]	AT1G64195	protein_coding	3767629	8.92004	2.81204	1.05112	0	0	2.7585	0	0	0	0	2.13562	0	9	3	1	0	0	3	0	0	0	0	2	0
AT1G64200	vacuolar H+-ATPase subunit E [Source:NCBI gene (formerly Entrezgene);Acc:842725]	VHA-E3	protein_coding	842725	303.281	286.828	218.633	190.977	169.507	198.612	103.166	176.46	164.356	200.17	131.341	319.673	306	306	208	196	152	216	117	154	160	215	123	336
AT1G64210	Leucine-rich repeat protein kinase family protein [Source:NCBI gene (formerly Entrezgene);Acc:842726]	AT1G64210	protein_coding	842726	5.94669	5.62409	6.30671	4.87187	8.9214	25.746	7.93583	5.72922	3.08168	3.7241	0	7.61127	6	6	6	5	8	28	9	5	3	4	0	8
AT1G64220	translocase of outer membrane 7 kDa subunit 2 [Source:NCBI gene (formerly Entrezgene);Acc:842727]	TOM7-2	protein_coding	842727	30.7246	65.6144	37.8403	50.6675	41.2615	38.6191	40.5609	5.72922	31.844	10.2413	6.40687	22.8338	31	70	36	52	37	42	46	5	31	11	6	24
AT1G64230	ubiquitin-conjugating enzyme 28 [Source:NCBI gene (formerly Entrezgene);Acc:842728]	UBC28	protein_coding	842728	13480.2	15570.3	13678.2	16809.9	18810.8	18208	17823.9	14189	13862.4	14724.1	8759.26	10211.5	13601	16611	13013	17252	16868	19802	20214	12383	13495	15815	8203	10733
AT1G64235	Bifunctional inhibitor/lipid-transfer protein/seed storage 2S albumin superfamily protein [Source:NCBI gene (formerly Entrezgene);Acc:2745849]	AT1G64235	protein_coding	2745849	0	0	0	0	1.11517	2.7585	0	0	0	0.931024	1.06781	2.85423	0	0	0	0	1	3	0	0	0	1	1	3
AT1G64253	DEK carboxy-terminal domain protein [Source:NCBI gene (formerly Entrezgene);Acc:28717394]	AT1G64253	protein_coding	28717394	18.8312	25.3084	24.1757	22.4106	12.2669	15.6315	19.3987	22.9169	26.7079	14.8964	37.3734	14.2711	19	27	23	23	11	17	22	20	26	16	35	15
AT1G64255	MuDR family transposase [Source:NCBI gene (formerly Entrezgene);Acc:2745850]	AT1G64255	protein_coding	2745850	0	0	0	0	0	0	0	0	0	0	0	0	0	0	0	0	0	0	0	0	0	0	0	0
AT1G64260	MuDR family transposase [Source:NCBI gene (formerly Entrezgene);Acc:842731]	AT1G64260	protein_coding	842731	111.005	138.728	142.952	115.951	115.978	156.315	156.953	110.001	119.158	157.343	181.528	138.906	112	148	136	119	104	170	178	96	116	169	170	146
AT1G64280	regulatory protein (NPR1) [Source:NCBI gene (formerly Entrezgene);Acc:842733]	NPR1	protein_coding	842733	1038.69	990.777	1098.42	905.194	1202.16	1308.45	886.167	795.216	795.072	1194.5	1384.95	1219.71	1048	1057	1045	929	1078	1423	1005	694	774	1283	1297	1282
AT1G64290	F-box protein-like protein [Source:NCBI gene (formerly Entrezgene);Acc:842734]	AT1G64290	protein_coding	842734	0	0	0	0	0	0	0	0	0	0	0	0	0	0	0	0	0	0	0	0	0	0	0	0
AT1G64295	F-box associated ubiquitination effector family protein [Source:NCBI gene (formerly Entrezgene);Acc:842735]	AT1G64295	protein_coding	842735	0	0	0	0	0	0	0	0	0	0	0	0	0	0	0	0	0	0	0	0	0	0	0	0
AT1G64300	Protein kinase family protein [Source:NCBI gene (formerly Entrezgene);Acc:842736]	AT1G64300	protein_coding	842736	22.7957	29.9951	17.869	13.6412	16.7276	13.7925	19.3987	81.355	55.4702	13.0343	19.2206	30.4451	23	32	17	14	15	15	22	71	54	14	18	32
AT1G64310	Tetratricopeptide repeat (TPR)-like superfamily protein [Source:NCBI gene (formerly Entrezgene);Acc:842737]	AT1G64310	protein_coding	842737	11.8934	14.9976	19.9713	25.3337	17.8428	25.746	29.098	40.1046	21.5717	22.3446	24.5597	18.0768	12	16	19	26	16	28	33	35	21	24	23	19
AT1G64320	myosin heavy chain-like protein [Source:NCBI gene (formerly Entrezgene);Acc:842738]	AT1G64320	protein_coding	842738	33.6979	53.4288	45.1981	71.1294	59.1043	62.5261	82.0036	63.0215	69.8513	53.0684	64.0687	34.2507	34	57	43	73	53	68	93	55	68	57	60	36
AT1G64330	myosin heavy chain-like protein [Source:NCBI gene (formerly Entrezgene);Acc:842739]	AT1G64330	protein_coding	842739	849.386	767.688	746.294	1069.86	1003.66	1030.76	1111.9	1198.55	1001.54	845.37	903.368	919.061	857	819	710	1098	900	1121	1261	1046	975	908	846	966
AT1G64340	Serine/Threonine-kinase [Source:NCBI gene (formerly Entrezgene);Acc:842740]	AT1G64340	protein_coding	842740	0	0	0	0	0	0	0	0	0	0	0	0	0	0	0	0	0	0	0	0	0	0	0	0
AT1G64350	Transducin/WD40 repeat-like superfamily protein [Source:NCBI gene (formerly Entrezgene);Acc:842741]	SEH1H	protein_coding	842741	491.593	554.91	517.15	500.829	451.646	458.831	321.842	363.233	333.848	493.443	479.447	515.664	496	592	492	514	405	499	365	317	325	530	449	542
AT1G64355	1-acyl-sn-glycerol-3-phosphate acyltransferase [Source:NCBI gene (formerly Entrezgene);Acc:842742]	AT1G64355	protein_coding	842742	282.468	338.383	269.086	224.106	212.998	203.21	239.838	273.857	189.009	280.238	277.631	263.54	285	361	256	230	191	221	272	239	184	301	260	277
AT1G64360		AT1G64360	protein_coding	842743	331.033	402.122	188.15	98.4118	101.481	72.6406	299.798	128.335	209.554	511.132	494.397	431.94	334	429	179	101	91	79	340	112	204	549	463	454
AT1G64370	filaggrin-like protein [Source:NCBI gene (formerly Entrezgene);Acc:842744]	AT1G64370	protein_coding	842744	8505.76	9940.58	5116.85	7330.22	7827.41	9095.71	8720.59	9305.41	5464.84	9731.06	9005.92	9795.71	8582	10605	4868	7523	7019	9892	9890	8121	5320	10452	8434	10296
AT1G64380	Integrase-type DNA-binding superfamily protein [Source:NCBI gene (formerly Entrezgene);Acc:842745]	AT1G64380	protein_coding	842745	23.7868	27.1831	31.5336	8.76937	4.4607	11.034	0.881759	3.43753	5.13613	13.0343	23.4918	36.1535	24	29	30	9	4	12	1	3	5	14	22	38
AT1G64385	transmembrane protein [Source:NCBI gene (formerly Entrezgene);Acc:842746]	AT1G64385	protein_coding	842746	857.315	877.358	931.291	893.502	870.951	730.084	715.988	761.987	755.011	848.163	822.215	957.117	865	936	886	917	781	794	812	665	735	911	770	1006
AT1G64390	glycosyl hydrolase 9C2 [Source:NCBI gene (formerly Entrezgene);Acc:842747]	GH9C2	protein_coding	842747	3848.5	2475.54	2710.83	1272.53	918.904	910.307	4312.68	8510.19	9387.81	3656.13	3465.05	2712.47	3883	2641	2579	1306	824	990	4891	7427	9139	3927	3245	2851
AT1G64400	AMP-dependent synthetase and ligase family protein [Source:NCBI gene (formerly Entrezgene);Acc:842748]	LACS3	protein_coding	842748	23.7868	7.49878	17.869	12.6669	17.8428	7.35601	6.17231	28.6461	34.9257	13.9654	28.8309	34.2507	24	8	17	13	16	8	7	25	34	15	27	36
AT1G64405		AT1G64405	protein_coding	842749	26.7601	12.1855	30.4824	7.795	2.23035	0.919502	3.52703	9.16676	3.08168	12.1033	18.1528	18.0768	27	13	29	8	2	1	4	8	3	13	17	19
AT1G64420			tRNA		0	0	0	0	0	0	0	0	0	0	0	0	0	0	0	0	0	0	0	0	0	0	0	0
AT1G64430	Pentatricopeptide repeat (PPR) superfamily protein [Source:NCBI gene (formerly Entrezgene);Acc:842751]	AT1G64430	protein_coding	842751	295.352	212.778	278.546	288.415	243.108	315.389	456.751	590.11	502.313	296.066	399.361	330.139	298	227	265	296	218	343	518	515	489	318	374	347
AT1G64440	NAD(P)-binding Rossmann-fold superfamily protein [Source:NCBI gene (formerly Entrezgene);Acc:842752]	RHD1	protein_coding	842752	460.869	449.927	451.981	469.649	565.394	447.797	544.045	538.547	524.912	452.478	466.633	497.587	465	480	430	482	507	487	617	470	511	486	437	523
AT1G64450	Glycine-rich protein family [Source:NCBI gene (formerly Entrezgene);Acc:842753]	AT1G64450	protein_coding	842753	66.4048	31.8698	64.1182	101.335	62.4498	80.9161	123.446	139.793	133.539	58.6545	44.8481	36.1535	67	34	61	104	56	88	140	122	130	63	42	38
AT1G64455	collagen triple helix protein [Source:NCBI gene (formerly Entrezgene);Acc:28717395]	AT1G64455	protein_coding	28717395	0	0	0	0	0	0	0	0	0	0	0	0	0	0	0	0	0	0	0	0	0	0	0	0
AT1G64460			nontranslating_CDS		523.309	600.84	636.978	1122.48	1234.5	1524.53	3601.98	3531.49	2487.94	606.097	756.01	624.124	528	641	606	1152	1107	1658	4085	3082	2422	651	708	656
AT1G64480	calcineurin B-like protein 8 [Source:NCBI gene (formerly Entrezgene);Acc:842756]	CBL8	protein_coding	842756	2.97335	9.37348	5.25559	0	1.11517	1.839	0	0	0	2.79307	0	0	3	10	5	0	1	2	0	0	0	3	0	0
AT1G64490			protein_coding		634.314	788.31	523.457	574.881	604.425	630.778	331.541	292.19	307.14	526.029	466.633	563.234	640	841	498	590	542	686	376	255	299	565	437	592
AT1G64500	Glutaredoxin family protein [Source:NCBI gene (formerly Entrezgene);Acc:842758]	AT1G64500	protein_coding	842758	8.92004	7.49878	9.46007	15.59	37.9159	29.424	8.81759	12.6043	10.2723	8.37922	6.40687	19.9796	9	8	9	16	34	32	10	11	10	9	6	21
AT1G64510	Translation elongation factor EF1B/ribosomal protein S6 family protein [Source:NCBI gene (formerly Entrezgene);Acc:842759]	AT1G64510	protein_coding	842759	222.01	233.4	243.86	203.644	211.883	200.451	270.7	342.608	336.93	246.721	186.867	235.949	224	249	232	209	190	218	307	299	328	265	175	248
AT1G64520	regulatory particle non-ATPase 12A [Source:NCBI gene (formerly Entrezgene);Acc:842760]	RPN12a	protein_coding	842760	2424.27	2347.12	2390.24	2137.78	2005.08	2101.98	2051.85	2052.21	2157.17	2131.11	2137.76	2282.43	2446	2504	2274	2194	1798	2286	2327	1791	2100	2289	2002	2399
AT1G64530	Plant regulator RWP-RK family protein [Source:NCBI gene (formerly Entrezgene);Acc:842761]	AT1G64530	protein_coding	842761	941.56	948.596	1076.35	1710.03	1663.84	1546.6	1178.03	967.093	975.864	1133.99	861.724	679.306	950	1012	1024	1755	1492	1682	1336	844	950	1218	807	714
AT1G64540	F-box/FBD-like domains containing protein [Source:NCBI gene (formerly Entrezgene);Acc:842762]	AT1G64540	protein_coding	842762	101.094	106.858	92.4984	111.079	111.517	110.34	62.6049	38.9587	58.5518	115.447	118.527	93.2381	102	114	88	114	100	120	71	34	57	124	111	98
AT1G64550	ral control non-repressible 3 [Source:NCBI gene (formerly Entrezgene);Acc:842763]	ABCF3	protein_coding	842763	1935.65	1735.97	1970.85	2627.89	2268.27	2276.69	2946.84	2409.71	2350.29	1719.6	1865.47	1975.13	1953	1852	1875	2697	2034	2476	3342	2103	2288	1847	1747	2076
AT1G64561		AT1G64561	protein_coding	6240702	18.8312	22.4964	26.278	14.6156	27.8794	25.746	19.3987	14.896	13.3539	13.9654	12.8137	6.65986	19	24	25	15	25	28	22	13	13	15	12	7
AT1G64563	ncRNA [Source:NCBI gene (formerly Entrezgene);Acc:6240835]	AT1G64563	ncRNA	6240835	123.889	95.6095	62.016	111.079	118.209	143.442	42.3244	69.8965	59.5791	52.1373	69.4077	68.5014	125	102	59	114	106	156	48	61	58	56	65	72
AT1G64570	Homeodomain-like superfamily protein [Source:NCBI gene (formerly Entrezgene);Acc:842765]	DUO3	protein_coding	842765	1276.56	1118.26	1286.57	1316.38	1221.12	1230.29	1260.91	1208.87	1190.55	1398.4	1349.71	1187.36	1288	1193	1224	1351	1095	1338	1430	1055	1159	1502	1264	1248
AT1G64572	ncRNA [Source:NCBI gene (formerly Entrezgene);Acc:7922279]	AT1G64572	ncRNA	7922279	184.348	173.409	159.77	172.464	186.234	245.507	174.588	147.814	157.165	176.895	205.02	156.031	186	185	152	177	167	267	198	129	153	190	192	164
AT1G64580	Pentatricopeptide repeat (PPR) superfamily protein [Source:NCBI gene (formerly Entrezgene);Acc:842766]	AT1G64580	protein_coding	842766	112.987	116.231	116.674	114.976	105.942	100.226	122.564	150.106	132.512	111.723	93.9674	114.169	114	124	111	118	95	109	139	131	129	120	88	120
AT1G64583	Tetratricopeptide repeat (TPR)-like superfamily protein [Source:NCBI gene (formerly Entrezgene);Acc:10723135]	AT1G64583	protein_coding	10723135	31.7157	53.4288	33.6358	67.2319	60.2194	50.5726	104.048	64.1673	94.5047	52.1373	46.9837	33.2993	32	57	32	69	54	55	118	56	92	56	44	35
AT1G64584		AT1G64584	protein_coding	28717396	0	0	0	0	0	0	0	0	0	0	0	0	0	0	0	0	0	0	0	0	0	0	0	0
AT1G64585	ROTUNDIFOLIA like 22 [Source:NCBI gene (formerly Entrezgene);Acc:5007834]	RTFL22	protein_coding	5007834	0	0.937348	0	0	0	0	0	0	0	0	0	0	0	1	0	0	0	0	0	0	0	0	0	0
AT1G64590	NAD(P)-binding Rossmann-fold superfamily protein [Source:NCBI gene (formerly Entrezgene);Acc:842767]	AT1G64590	protein_coding	842767	70.3692	83.424	80.9361	33.1287	22.3035	17.4705	7.93583	9.16676	4.1089	87.5163	75.8146	108.461	71	89	77	34	20	19	9	8	4	94	71	114
AT1G64600	copper ion binding / methyltransferase [Source:NCBI gene (formerly Entrezgene);Acc:842768]	AT1G64600	protein_coding	842768	406.357	469.611	341.614	415.084	410.384	507.565	359.758	347.191	399.591	254.17	244.529	319.673	410	501	325	426	368	552	408	303	389	273	229	336
AT1G64610	Transducin/WD40 repeat-like superfamily protein [Source:NCBI gene (formerly Entrezgene);Acc:842769]	AT1G64610	protein_coding	842769	223.001	203.405	273.291	295.236	361.317	363.203	201.923	183.335	187.982	287.686	400.429	303.499	225	217	260	303	324	395	229	160	183	309	375	319
AT1G64618	ncRNA [Source:NCBI gene (formerly Entrezgene);Acc:6240506]	AT1G64618	ncRNA	6240506	0	0	0	0.974375	2.23035	1.839	4.40879	3.43753	5.13613	1.86205	6.40687	0.951409	0	0	0	1	2	2	5	3	5	2	6	1
AT1G64620	Dof-type zinc finger DNA-binding family protein [Source:NCBI gene (formerly Entrezgene);Acc:842770]	AT1G64620	protein_coding	842770	909.844	975.779	982.796	1033.81	1282.45	1381.09	1107.49	866.259	794.045	999.92	955.691	926.672	918	1041	935	1061	1150	1502	1256	756	773	1074	895	974
AT1G64625	Serine/threonine-protein kinase WNK (With No Lysine)-like protein [Source:NCBI gene (formerly Entrezgene);Acc:844441]	AT1G64625	protein_coding	844441	255.708	314.012	321.642	320.569	223.035	271.253	2050.97	2073.98	2111.98	300.721	317.14	329.188	258	335	306	329	200	295	2326	1810	2056	323	297	346
AT1G64630	with no lysine (K) kinase 10 [Source:NCBI gene (formerly Entrezgene);Acc:842771]	WNK10	protein_coding	842771	694.772	737.693	621.211	607.035	782.853	753.991	684.245	653.132	684.132	633.096	607.585	573.7	701	787	591	623	702	820	776	570	666	680	569	603
AT1G64633			protein_coding		0	0	0	0	0	0	0	0	0	0	0	0	0	0	0	0	0	0	0	0	0	0	0	0
AT1G64640	early nodulin-like protein 8 [Source:NCBI gene (formerly Entrezgene);Acc:842772]	ENODL8	protein_coding	842772	665.039	703.948	535.019	644.062	595.503	587.561	426.771	485.838	514.64	819.301	458.091	528.032	671	751	509	661	534	639	484	424	501	880	429	555
AT1G64650	Major facilitator superfamily protein [Source:NCBI gene (formerly Entrezgene);Acc:842773]	AT1G64650	protein_coding	842773	2257.76	1577.56	1551.45	1526.85	1147.51	1120.87	1248.57	1722.2	1751.42	1669.33	1453.29	1547.94	2278	1683	1476	1567	1029	1219	1416	1503	1705	1793	1361	1627
AT1G64660	methionine gamma-lyase [Source:NCBI gene (formerly Entrezgene);Acc:842774]	MGL	protein_coding	842774	1145.73	634.585	1126.8	5705.94	5653.94	6880.63	7515.23	4760.99	4188	415.237	471.973	681.209	1156	677	1072	5856	5070	7483	8523	4155	4077	446	442	716
AT1G64670	alpha/beta-Hydrolases superfamily protein [Source:NCBI gene (formerly Entrezgene);Acc:842775]	BDG1	protein_coding	842775	0	5.62409	0	0	0	0	0	0	5.13613	0	0	0	0	6	0	0	0	0	0	0	5	0	0	0
AT1G64680	beta-carotene isomerase D27 [Source:NCBI gene (formerly Entrezgene);Acc:842776]	AT1G64680	protein_coding	842776	11.8934	34.6819	44.147	25.3337	15.6124	13.7925	18.5169	34.3753	19.5173	40.034	13.8815	41.862	12	37	42	26	14	15	21	30	19	43	13	44
AT1G64690	branchless trichome [Source:NCBI gene (formerly Entrezgene);Acc:842777]	BLT	protein_coding	842777	2.97335	2.81204	5.25559	2.92312	10.0366	6.43651	6.17231	10.3126	4.1089	0	4.27124	6.65986	3	3	5	3	9	7	7	9	4	0	4	7
AT1G64700	DUF4228 domain protein [Source:NCBI gene (formerly Entrezgene);Acc:842778]	AT1G64700	protein_coding	842778	35.6802	57.1782	49.4026	41.8981	68.0257	44.1361	35.2703	22.9169	42.1162	42.8271	39.509	63.7444	36	61	47	43	61	48	40	20	41	46	37	67
AT1G64710	GroES-like zinc-binding alcohol dehydrogenase family protein [Source:NCBI gene (formerly Entrezgene);Acc:842779]	AT1G64710	protein_coding	842779	498.531	691.763	624.364	64.3087	59.1043	35.8606	2.64528	1.14584	0	1119.09	741.061	852.462	503	738	594	66	53	39	3	1	0	1202	694	896
AT1G64720	Polyketide cyclase/dehydrase and lipid transport superfamily protein [Source:NCBI gene (formerly Entrezgene);Acc:842780]	CP5	protein_coding	842780	2766.2	3291.97	4220.24	3241.74	3318.76	2834.82	5844.3	8209.98	6966.64	3900.99	3584.64	3580.15	2791	3512	4015	3327	2976	3083	6628	7165	6782	4190	3357	3763
AT1G64740	alpha-1 tubulin [Source:NCBI gene (formerly Entrezgene);Acc:842782]	TUA1	protein_coding	842782	708.648	544.599	817.77	879.86	761.664	702.499	991.097	826.154	769.392	677.785	717.569	723.071	715	581	778	903	683	764	1124	721	749	728	672	760
AT1G64750	deletion of SUV3 suppressor 1(I) [Source:NCBI gene (formerly Entrezgene);Acc:842783]	DSS1(I)	protein_coding	842783	1083.29	1557.87	1177.25	1264.74	1279.11	1309.37	1096.03	1022.09	1148.44	1111.64	1188.47	1152.16	1093	1662	1120	1298	1147	1424	1243	892	1118	1194	1113	1211
AT1G64760	O-Glycosyl hydrolases family 17 protein [Source:NCBI gene (formerly Entrezgene);Acc:842784]	AT1G64760	protein_coding	842784	98.1205	89.0481	80.9361	89.6425	162.815	139.764	298.916	428.546	479.714	160.136	167.646	219.775	99	95	77	92	146	152	339	374	467	172	157	231
AT1G64770	NDH-dependent cyclic electron flow 1 [Source:NCBI gene (formerly Entrezgene);Acc:842785]	PnsB2	protein_coding	842785	0.991116	0.937348	0	0	0	0	5.29055	2.29169	4.1089	0.931024	1.06781	0	1	1	0	0	0	0	6	2	4	1	1	0
AT1G64780	ammonium transporter 1;2 [Source:NCBI gene (formerly Entrezgene);Acc:842786]	AMT1;2	protein_coding	842786	0	0.937348	5.25559	4.87187	3.34552	4.59751	0	3.43753	0	0	0	2.85423	0	1	5	5	3	5	0	3	0	0	0	3
AT1G64790	ILITYHIA [Source:NCBI gene (formerly Entrezgene);Acc:842787]	ILA	protein_coding	842787	4761.32	4237.75	4648.05	5441.88	4778.52	4887.15	5963.33	5261.72	5563.45	4181.23	3802.48	3430.78	4804	4521	4422	5585	4285	5315	6763	4592	5416	4491	3561	3606
AT1G64795		AT1G64795	protein_coding	28717397	0	0	0	0	0	0	0	0	0	0	0	0	0	0	0	0	0	0	0	0	0	0	0	0
AT1G64800	DNA binding / transcription factor [Source:NCBI gene (formerly Entrezgene);Acc:28717398]	AT1G64800	protein_coding	28717398	0	0	0	0	0	0	0	0	0	0	0	0	0	0	0	0	0	0	0	0	0	0	0	0
AT1G64810	APO RNA-binding protein (DUF794) [Source:NCBI gene (formerly Entrezgene);Acc:842789]	APO1	protein_coding	842789	261.655	221.214	317.438	205.593	215.229	202.29	158.717	162.71	204.418	233.687	310.733	305.402	264	236	302	211	193	220	180	142	199	251	291	321
AT1G64820	MATE efflux family protein [Source:NCBI gene (formerly Entrezgene);Acc:842790]	AT1G64820	protein_coding	842790	0.991116	0	0	0	0	0	0.881759	0	0	4.65512	5.33906	0.951409	1	0	0	0	0	0	1	0	0	5	5	1
AT1G64830	Eukaryotic aspartyl protease family protein [Source:NCBI gene (formerly Entrezgene);Acc:842791]	AT1G64830	protein_coding	842791	0	0	0	0	0	0	0	0	0	0	0	0	0	0	0	0	0	0	0	0	0	0	0	0
AT1G64840	LOW protein: F-box/kelch-repeat protein (DUF295) [Source:NCBI gene (formerly Entrezgene);Acc:842792]	AT1G64840	protein_coding	842792	377.615	388.062	331.102	448.212	404.808	533.311	463.805	423.963	509.504	424.547	395.09	412.912	381	414	315	460	363	580	526	370	496	456	370	434
AT1G64850	Calcium-binding EF hand family protein [Source:NCBI gene (formerly Entrezgene);Acc:842793]	AT1G64850	protein_coding	842793	522.318	541.787	483.515	460.879	378.044	381.593	299.798	286.461	293.786	583.752	638.551	665.986	527	578	460	473	339	415	340	250	286	627	598	700
AT1G64860	sigma factor A [Source:NCBI gene (formerly Entrezgene);Acc:842794]	SIGA	protein_coding	842794	409.331	296.202	451.981	280.62	267.642	217.922	416.19	792.925	478.687	480.408	545.652	617.464	413	316	430	288	240	237	472	692	466	516	511	649
AT1G64870		AT1G64870	protein_coding	842795	0	0	0	0	0	0	0	0	0	0	0	0	0	0	0	0	0	0	0	0	0	0	0	0
AT1G64880	Ribosomal protein S5 family protein [Source:NCBI gene (formerly Entrezgene);Acc:842796]	AT1G64880	protein_coding	842796	1152.67	1164.19	920.78	1113.71	1128.56	1364.54	1101.32	1141.26	1278.9	728.061	713.298	1076.99	1163	1242	876	1143	1012	1484	1249	996	1245	782	668	1132
AT1G64890	Major facilitator superfamily protein [Source:NCBI gene (formerly Entrezgene);Acc:842797]	AT1G64890	protein_coding	842797	468.798	344.007	326.898	311.8	270.987	226.197	300.68	461.775	381.101	431.995	415.379	434.794	473	367	311	320	243	246	341	403	371	464	389	457
AT1G64900	cytochrome P450, family 89, subfamily A, polypeptide 2 [Source:NCBI gene (formerly Entrezgene);Acc:842798]	CYP89A2	protein_coding	842798	84.2448	36.5566	54.6582	8.76937	7.80622	4.59751	0	0	0	60.5166	81.1536	54.2303	85	39	52	9	7	5	0	0	0	65	76	57
AT1G64910	UDP-Glycosyltransferase superfamily protein [Source:NCBI gene (formerly Entrezgene);Acc:842799]	AT1G64910	protein_coding	842799	0	0	0	0	1.11517	0	0	0	0	0	0	0	0	0	0	0	1	0	0	0	0	0	0	0
AT1G64920	UDP-Glycosyltransferase superfamily protein [Source:NCBI gene (formerly Entrezgene);Acc:842800]	AT1G64920	protein_coding	842800	0	0	0	0	1.11517	0	0	0	0	0	0	0	0	0	0	0	1	0	0	0	0	0	0	0
AT1G64930	cytochrome P450, family 87, subfamily A, polypeptide 7 [Source:NCBI gene (formerly Entrezgene);Acc:842801]	CYP89A7	protein_coding	842801	4.95558	5.62409	3.15336	0	1.11517	1.839	0.881759	3.43753	1.02723	4.65512	1.06781	2.85423	5	6	3	0	1	2	1	3	1	5	1	3
AT1G64940	cytochrome P450, family 87, subfamily A, polypeptide 6 [Source:NCBI gene (formerly Entrezgene);Acc:842802]	CYP89A6	protein_coding	842802	14.8667	18.747	21.0224	12.6669	30.1097	22.068	5.29055	3.43753	0	23.2756	20.2884	8.56268	15	20	20	13	27	24	6	3	0	25	19	9
AT1G64950	cytochrome P450, family 89, subfamily A, polypeptide 5 [Source:NCBI gene (formerly Entrezgene);Acc:842803]	CYP89A5	protein_coding	842803	203.179	112.482	151.361	62.36	52.4132	54.2506	16.7534	26.3544	29.7895	151.757	228.512	349.167	205	120	144	64	47	59	19	23	29	163	214	367
AT1G64960	ARM repeat superfamily protein [Source:NCBI gene (formerly Entrezgene);Acc:842804]	HEB1	protein_coding	842804	338.962	299.014	337.409	414.109	366.892	478.141	572.261	529.38	569.083	324.927	358.785	293.985	342	319	321	425	329	520	649	462	554	349	336	309
AT1G64970	gamma-tocopherol methyltransferase [Source:NCBI gene (formerly Entrezgene);Acc:842805]	G-TMT	protein_coding	842805	404.375	363.691	444.623	190.977	151.664	149.879	253.947	300.211	114.022	502.753	641.755	742.099	408	388	423	196	136	163	288	262	111	540	601	780
AT1G64980	Nucleotide-diphospho-sugar transferases superfamily protein [Source:NCBI gene (formerly Entrezgene);Acc:842806]	CDI	protein_coding	842806	524.3	399.31	317.438	371.237	373.584	341.135	299.798	489.276	405.754	547.442	370.53	402.446	529	426	302	381	335	371	340	427	395	588	347	423
AT1G64990	GPCR-type G protein 1 [Source:NCBI gene (formerly Entrezgene);Acc:842807]	GTG1	protein_coding	842807	952.462	891.418	692.687	810.68	769.471	765.945	635.748	728.757	675.914	669.406	766.688	750.662	961	951	659	832	690	833	721	636	658	719	718	789
AT1G65000	F-box only protein [Source:NCBI gene (formerly Entrezgene);Acc:842808]	AT1G65000	protein_coding	842808	175.427	221.214	237.553	253.337	229.726	199.532	262.764	239.482	197.227	184.343	190.07	204.553	177	236	226	260	206	217	298	209	192	198	178	215
AT1G65010	WEB family protein (DUF827) [Source:NCBI gene (formerly Entrezgene);Acc:842809]	AT1G65010	protein_coding	842809	1460.9	1221.36	1026.94	1372.89	1034.88	1119.95	2744.03	3977.23	3673.36	1132.13	1226.92	877.199	1474	1303	977	1409	928	1218	3112	3471	3576	1216	1149	922
AT1G65020	plasma protein [Source:NCBI gene (formerly Entrezgene);Acc:842810]	AT1G65020	protein_coding	842810	550.069	436.804	486.668	474.52	434.918	426.649	438.234	467.505	542.375	496.236	555.262	499.49	555	466	463	487	390	464	497	408	528	533	520	525
AT1G65030	Transducin/WD40 repeat-like superfamily protein [Source:NCBI gene (formerly Entrezgene);Acc:842811]	AT1G65030	protein_coding	842811	472.762	478.047	376.3	459.905	508.52	585.722	477.913	453.755	470.469	379.858	287.241	405.3	477	510	358	472	456	637	542	396	458	408	269	426
AT1G65032	COMPLEX 1 LYR-like protein [Source:NCBI gene (formerly Entrezgene);Acc:6240339]	AT1G65032	protein_coding	6240339	98.1205	124.667	128.236	152.002	101.481	114.938	178.997	119.168	114.022	106.137	109.985	130.343	99	133	122	156	91	125	203	104	111	114	103	137
AT1G65040	RING/U-box superfamily protein [Source:NCBI gene (formerly Entrezgene);Acc:842812]	Hrd1B	protein_coding	842812	1148.7	1263.55	1292.88	1491.77	1513.29	1733.26	1853.46	1228.35	1113.51	1295.99	1403.1	1573.63	1159	1348	1230	1531	1357	1885	2102	1072	1084	1392	1314	1654
AT1G65050	TRAF-like superfamily protein [Source:NCBI gene (formerly Entrezgene);Acc:842813]	AT1G65050	protein_coding	842813	0	0	0	0	0	0	0	0	0	0	0	0	0	0	0	0	0	0	0	0	0	0	0	0
AT1G65060	4-coumarate:CoA ligase 3 [Source:NCBI gene (formerly Entrezgene);Acc:842814]	4CL3	protein_coding	842814	7.92893	0.937348	0	0	4.4607	1.839	2.64528	2.29169	7.19058	0	2.13562	16.174	8	1	0	0	4	2	3	2	7	0	2	17
AT1G65070	DNA mismatch repair protein MutS, type 2 [Source:NCBI gene (formerly Entrezgene);Acc:842815]	AT1G65070	protein_coding	842815	561.963	597.091	503.486	510.572	530.823	651.927	565.207	599.277	617.362	522.304	544.584	517.566	567	637	479	524	476	709	641	523	601	561	510	544
AT1G65080	Membrane insertion protein, OxaA/YidC with tetratricopeptide repeat domain-containing protein [Source:NCBI gene (formerly Entrezgene);Acc:842816]	AT1G65080	protein_coding	842816	158.579	122.793	116.674	157.849	109.287	137.925	138.436	123.751	149.975	104.275	93.9674	102.752	160	131	111	162	98	150	157	108	146	112	88	108
AT1G65090	nucleolin [Source:NCBI gene (formerly Entrezgene);Acc:842817]	AT1G65090	protein_coding	842817	0	0	0	0	0	0	0	0	1.02723	0	0	0	0	0	0	0	0	0	0	0	1	0	0	0
AT1G65110	Ubiquitin carboxyl-terminal hydrolase-related protein [Source:NCBI gene (formerly Entrezgene);Acc:842818]	AT1G65110	protein_coding	842818	25.769	30.9325	23.1246	45.7956	35.6856	40.4581	52.0238	49.2713	46.2251	19.5515	38.4412	27.5909	26	33	22	47	32	44	59	43	45	21	36	29
AT1G65113	SCR-like 2 [Source:NCBI gene (formerly Entrezgene);Acc:3767635]	SCRL2	protein_coding	3767635	0.991116	0	0	0	0	0	0	0	0	0	0	0	1	0	0	0	0	0	0	0	0	0	0	0
AT1G65120	Ubiquitin carboxyl-terminal hydrolase-related protein [Source:NCBI gene (formerly Entrezgene);Acc:842819]	AT1G65120	protein_coding	842819	36.6713	71.2384	54.6582	41.8981	55.7587	76.3186	81.1218	69.8965	78.0691	53.9994	51.2549	57.0845	37	76	52	43	50	83	92	61	76	58	48	60
AT1G65130	Ubiquitin carboxyl-terminal hydrolase-related protein [Source:NCBI gene (formerly Entrezgene);Acc:842820]	AT1G65130	protein_coding	842820	12.8845	19.6843	14.7157	5.84625	4.4607	12.873	9.69935	8.02091	11.2995	13.0343	11.7459	14.2711	13	21	14	6	4	14	11	7	11	14	11	15
AT1G65140	Ubiquitin carboxyl-terminal hydrolase family protein [Source:NCBI gene (formerly Entrezgene);Acc:842821]	AT1G65140	protein_coding	842821	0	2.81204	0	0	0	0.919502	0	0	0	0	0	0.951409	0	3	0	0	0	1	0	0	0	0	0	1
AT1G65150	TRAF-like family protein [Source:NCBI gene (formerly Entrezgene);Acc:842822]	AT1G65150	protein_coding	842822	160.561	219.339	173.435	114.002	121.554	167.349	133.146	82.5008	74.9874	169.446	163.375	163.642	162	234	165	117	109	182	151	72	73	182	153	172
AT1G65160	ubiquitin carboxyl-terminal hydrolase family protein [Source:NCBI gene (formerly Entrezgene);Acc:842823]	AT1G65160	protein_coding	842823	0	0	0	0	0	0	0	0	0	0	0	0	0	0	0	0	0	0	0	0	0	0	0	0
AT1G65165	inactive ubiquitin carboxyl-terminal hydrolase-like protein [Source:NCBI gene (formerly Entrezgene);Acc:28717399]	AT1G65165	protein_coding	28717399	0	0	0	0	0	0	0	0	0	0	0	0	0	0	0	0	0	0	0	0	0	0	0	0
AT1G65170	Ubiquitin carboxyl-terminal hydrolase family protein [Source:NCBI gene (formerly Entrezgene);Acc:842824]	AT1G65170	protein_coding	842824	0	0	0	0	0	0	0	0	0	0	0	0	0	0	0	0	0	0	0	0	0	0	0	0
AT1G65180	Cysteine/Histidine-rich C1 domain family protein [Source:NCBI gene (formerly Entrezgene);Acc:842825]	AT1G65180	protein_coding	842825	6.93781	1.8747	2.10224	8.76937	4.4607	5.51701	12.3446	3.43753	7.19058	1.86205	3.20343	9.51409	7	2	2	9	4	6	14	3	7	2	3	10
AT1G65190	Protein kinase superfamily protein [Source:NCBI gene (formerly Entrezgene);Acc:842826]	AT1G65190	protein_coding	842826	0	0	3.15336	7.795	0	0	4.40879	4.58338	2.05445	0.931024	0	0	0	0	3	8	0	0	5	4	2	1	0	0
AT1G65200	Ubiquitin carboxyl-terminal hydrolase-related protein [Source:NCBI gene (formerly Entrezgene);Acc:842827]	AT1G65200	protein_coding	842827	1.98223	2.81204	1.05112	0	0	0.919502	5.29055	3.43753	1.02723	3.7241	2.13562	0	2	3	1	0	0	1	6	3	1	4	2	0
AT1G65210	Galactose-binding protein [Source:NCBI gene (formerly Entrezgene);Acc:842828]	AT1G65210	protein_coding	842828	0	0	0	0	0	0	0	0	0	0	0	0	0	0	0	0	0	0	0	0	0	0	0	0
AT1G65220	ARM repeat superfamily protein [Source:NCBI gene (formerly Entrezgene);Acc:842829]	AT1G65220	protein_coding	842829	2222.08	2250.57	2325.07	2087.11	2317.33	2292.32	2218.5	2194.29	2221.89	2239.11	2490.14	2394.7	2242	2401	2212	2142	2078	2493	2516	1915	2163	2405	2332	2517
AT1G65230	transmembrane protein, putative (DUF2358) [Source:NCBI gene (formerly Entrezgene);Acc:842830]	AT1G65230	protein_coding	842830	4.95558	0.937348	1.05112	0	2.23035	0.919502	7.05407	6.87507	7.19058	0	6.40687	0.951409	5	1	1	0	2	1	8	6	7	0	6	1
AT1G65240	Eukaryotic aspartyl protease family protein [Source:NCBI gene (formerly Entrezgene);Acc:842831]	AT1G65240	protein_coding	842831	0	0.937348	0	0.974375	1.11517	2.7585	0	0	0	2.79307	4.27124	3.80564	0	1	0	1	1	3	0	0	0	3	4	4
AT1G65250	Protein kinase superfamily protein [Source:NCBI gene (formerly Entrezgene);Acc:842832]	AT1G65250	protein_coding	842832	7.92893	23.4337	19.9713	2.92312	7.80622	0	2.64528	2.29169	11.2995	15.8274	32.0343	12.3683	8	25	19	3	7	0	3	2	11	17	30	13
AT1G65260	plastid transcriptionally active 4 [Source:NCBI gene (formerly Entrezgene);Acc:842833]	PTAC4	protein_coding	842833	677.923	722.695	820.924	745.397	778.392	682.27	1089.85	885.738	924.503	778.336	915.114	920.012	684	771	781	765	698	742	1236	773	900	836	857	967
AT1G65270	ER membrane protein complex subunit-like protein [Source:NCBI gene (formerly Entrezgene);Acc:842834]	AT1G65270	protein_coding	842834	1278.54	1027.33	1204.58	1115.66	817.423	823.873	828.853	1028.97	1086.8	1199.16	1152.17	1138.84	1290	1096	1146	1145	733	896	940	898	1058	1288	1079	1197
AT1G65280	DNAJ heat shock N-terminal domain-containing protein [Source:NCBI gene (formerly Entrezgene);Acc:842835]	AT1G65280	protein_coding	842835	1725.53	1590.68	2008.69	1883.47	1853.42	1886.82	2036.86	1663.77	1569.6	1747.53	2150.57	1995.1	1741	1697	1911	1933	1662	2052	2310	1452	1528	1877	2014	2097
AT1G65290	mitochondrial acyl carrier protein 2 [Source:NCBI gene (formerly Entrezgene);Acc:842836]	mtACP2	protein_coding	842836	1863.3	2473.66	1766.93	1897.11	1811.04	1768.2	1586.28	1544.6	1641.51	1589.26	1390.29	1684.95	1880	2639	1681	1947	1624	1923	1799	1348	1598	1707	1302	1771
AT1G65295	ubiquitin carboxyl-terminal hydrolase [Source:NCBI gene (formerly Entrezgene);Acc:842837]	AT1G65295	protein_coding	842837	239.85	246.523	231.246	481.341	436.033	388.03	607.532	603.86	554.702	189.929	187.935	241.658	242	263	220	494	391	422	689	527	540	204	176	254
AT1G65300	AGAMOUS-like 38 [Source:NCBI gene (formerly Entrezgene);Acc:842838]	AGL38	protein_coding	842838	0	0	0	0	0	0	0	0	0	0	0	0	0	0	0	0	0	0	0	0	0	0	0	0
AT1G65310	xyloglucan endotransglucosylase/hydrolase 17 [Source:NCBI gene (formerly Entrezgene);Acc:842839]	XTH17	protein_coding	842839	0	0	0	0	0	0	0	0	0	0	0	0	0	0	0	0	0	0	0	0	0	0	0	0
AT1G65320	Cystathionine beta-synthase (CBS) family protein [Source:NCBI gene (formerly Entrezgene);Acc:842840]	CBSX6	protein_coding	842840	366.713	397.436	443.572	493.034	475.064	493.772	469.096	507.609	411.917	444.098	482.651	429.085	370	424	422	506	426	537	532	443	401	477	452	451
AT1G65330	MADS-box transcription factor family protein [Source:NCBI gene (formerly Entrezgene);Acc:842841]	PHE1	protein_coding	842841	0	0	0	0	0	0	0	1.14584	2.05445	0	0	0	0	0	0	0	0	0	0	1	2	0	0	0
AT1G65340	cytochrome P450, family 96, subfamily A, polypeptide 3 [Source:NCBI gene (formerly Entrezgene);Acc:842842]	CYP96A3	protein_coding	842842	0	0	0	0	0	0	0	0	0	0	0	0	0	0	0	0	0	0	0	0	0	0	0	0
AT1G65342	transmembrane protein [Source:NCBI gene (formerly Entrezgene);Acc:842843]	AT1G65342	protein_coding	842843	0	0	0	0	0	0	0	0	0	0	0	0	0	0	0	0	0	0	0	0	0	0	0	0
AT1G65346		AT1G65346	protein_coding	7922305	0	0	0	0.974375	0	0	0.881759	1.14584	0	0	0	0	0	0	0	1	0	0	1	1	0	0	0	0
AT1G65349		AT1G65349	protein_coding	28717400	0	0	0	0	0	0	0	0	0	0	0	0	0	0	0	0	0	0	0	0	0	0	0	0
AT1G65350	ubiquitin 13 [Source:NCBI gene (formerly Entrezgene);Acc:842845]	UBQ13	protein_coding	842845	0	0	0	0	0	0	0	0	0	0	0	0	0	0	0	0	0	0	0	0	0	0	0	0
AT1G65352	Putative membrane lipoprotein [Source:NCBI gene (formerly Entrezgene);Acc:3767638]	AT1G65352	protein_coding	3767638	0	0	0	0	0	0	0	0	0	0	0	0	0	0	0	0	0	0	0	0	0	0	0	0
AT1G65360	AGAMOUS-like 23 [Source:NCBI gene (formerly Entrezgene);Acc:842846]	AGL23	protein_coding	842846	0	0	0	0	0	0	0	0	0	0	0	0	0	0	0	0	0	0	0	0	0	0	0	0
AT1G65370	TRAF-like family protein [Source:NCBI gene (formerly Entrezgene);Acc:842848]	AT1G65370	protein_coding	842848	4091.33	6048.71	3304.72	4360.33	5521.23	6247.09	7097.28	5745.27	5355.95	3884.23	3896.44	3714.3	4128	6453	3144	4475	4951	6794	8049	5014	5214	4172	3649	3904
AT1G65380	Leucine-rich repeat (LRR) family protein [Source:NCBI gene (formerly Entrezgene);Acc:842849]	CLV2	protein_coding	842849	382.571	274.643	402.578	398.519	413.73	440.441	545.809	617.61	600.927	438.512	445.277	368.195	386	293	383	409	371	479	619	539	585	471	417	387
AT1G65390	phloem protein 2 A5 [Source:NCBI gene (formerly Entrezgene);Acc:842851]	PP2-A5	protein_coding	842851	7.92893	9.37348	12.6134	2.92312	23.4187	29.424	0	0	0	202.032	127.07	161.74	8	10	12	3	21	32	0	0	0	217	119	170
AT1G65410	non-intrinsic ABC protein 11 [Source:NCBI gene (formerly Entrezgene);Acc:842852]	ABCI13	protein_coding	842852	263.637	284.954	280.649	314.723	277.678	332.86	399.437	335.733	348.229	293.273	322.479	319.673	266	304	267	323	249	362	453	293	339	315	302	336
AT1G65420	antigen receptor-like protein (DUF565) [Source:NCBI gene (formerly Entrezgene);Acc:842853]	NPQ7	protein_coding	842853	0	1.8747	0	1.94875	0	0	1.76352	1.14584	0	0.931024	1.06781	0	0	2	0	2	0	0	2	1	0	1	1	0
AT1G65425	F-box/kelch-repeat protein [Source:NCBI gene (formerly Entrezgene);Acc:28717401]	AT1G65425	protein_coding	28717401	0	0	0	0	0	0	0	0	0	0	0	0	0	0	0	0	0	0	0	0	0	0	0	0
AT1G65430	IBR domain-containing protein [Source:NCBI gene (formerly Entrezgene);Acc:842854]	ARI8	protein_coding	842854	1198.26	1020.77	1032.2	888.63	1013.69	993.062	915.266	860.529	944.02	1098.61	1131.88	1076.99	1209	1089	982	912	909	1080	1038	751	919	1180	1060	1132
AT1G65440	global transcription factor group B1 [Source:NCBI gene (formerly Entrezgene);Acc:842855]	GTB1	protein_coding	842855	5381.76	4578.95	4985.46	5968.05	5576.99	5911.48	7352.1	6139.44	6176.71	5252.84	5932.76	4709.47	5430	4885	4743	6125	5001	6429	8338	5358	6013	5642	5556	4950
AT1G65450	HXXXD-type acyl-transferase family protein [Source:NCBI gene (formerly Entrezgene);Acc:842857]	GLC	protein_coding	842857	0.991116	0	0	0	0	0	0	0	0	0	0	0	1	0	0	0	0	0	0	0	0	0	0	0
AT1G65470	chromatin assembly factor-1 (FASCIATA1) (FAS1) [Source:NCBI gene (formerly Entrezgene);Acc:842858]	FAS1	protein_coding	842858	152.632	147.164	122.981	140.31	112.633	64.3651	163.125	319.691	342.066	133.136	132.409	148.42	154	157	117	144	101	70	185	279	333	143	124	156
AT1G65480	PEBP (phosphatidylethanolamine-binding protein) family protein [Source:NCBI gene (formerly Entrezgene);Acc:842859]	FT	protein_coding	842859	0	3.74939	5.25559	0	0	2.7585	0	0	0	3.7241	1.06781	3.80564	0	4	5	0	0	3	0	0	0	4	1	4
AT1G65481	transmembrane protein [Source:NCBI gene (formerly Entrezgene);Acc:6241153]	AT1G65481	protein_coding	6241153	0.991116	2.81204	0	0	3.34552	2.7585	1.76352	4.58338	4.1089	1.86205	1.06781	0	1	3	0	0	3	3	2	4	4	2	1	0
AT1G65483		AT1G65483	protein_coding	5007835	0	0	0	0	0	0	0	0	0	0	0	0	0	0	0	0	0	0	0	0	0	0	0	0
AT1G65484	transmembrane protein [Source:NCBI gene (formerly Entrezgene);Acc:6240315]	AT1G65484	protein_coding	6240315	0.991116	0	3.15336	1.94875	1.11517	0.919502	0	1.14584	2.05445	0.931024	4.27124	5.70845	1	0	3	2	1	1	0	1	2	1	4	6
AT1G65486	transmembrane protein [Source:NCBI gene (formerly Entrezgene);Acc:6240283]	AT1G65486	protein_coding	6240283	61.4492	55.3035	51.5048	50.6675	27.8794	47.8141	3.52703	2.29169	0	118.24	85.4249	76.1127	62	59	49	52	25	52	4	2	0	127	80	80
AT1G65490	transmembrane protein [Source:NCBI gene (formerly Entrezgene);Acc:842861]	AT1G65490	protein_coding	842861	15.8579	18.747	14.7157	21.4362	3.34552	11.9535	1.76352	1.14584	2.05445	51.2063	43.7803	44.7162	16	20	14	22	3	13	2	1	2	55	41	47
AT1G65500	transmembrane protein [Source:NCBI gene (formerly Entrezgene);Acc:842862]	AT1G65500	protein_coding	842862	2349.94	2378.05	1201.43	1157.56	616.692	759.508	128.737	30.9378	364.665	958.024	940.742	1601.22	2371	2537	1143	1188	553	826	146	27	355	1029	881	1683
AT1G65510	transmembrane protein [Source:NCBI gene (formerly Entrezgene);Acc:842863]	AT1G65510	protein_coding	842863	157.587	163.099	171.332	117.899	179.543	205.968	31.7433	16.0418	52.3885	214.136	184.731	187.428	159	174	163	121	161	224	36	14	51	230	173	197
AT1G65520	delta(3), delta(2)-enoyl CoA isomerase 1 [Source:NCBI gene (formerly Entrezgene);Acc:842864]	ECI1	protein_coding	842864	305.264	344.007	220.735	129.592	186.234	147.12	83.7671	55.0005	93.4775	296.997	323.547	255.929	308	367	210	133	167	160	95	48	91	319	303	269
AT1G65540	LETM1-like protein [Source:NCBI gene (formerly Entrezgene);Acc:842865]	LETM2	protein_coding	842865	1665.07	1899.07	1741.7	1555.1	1658.26	1551.2	1306.77	1086.26	1249.11	1795.95	2023.5	1698.27	1680	2026	1657	1596	1487	1687	1482	948	1216	1929	1895	1785
AT1G65541		AT1G65541	protein_coding	6241248	0	0	0	0	0	0	0	0	0	0	0	0	0	0	0	0	0	0	0	0	0	0	0	0
AT1G65550	Xanthine/uracil permease family protein [Source:NCBI gene (formerly Entrezgene);Acc:842866]	AT1G65550	protein_coding	842866	0	0	0	0	0	0	0	0	0	0	1.06781	0.951409	0	0	0	0	0	0	0	0	0	0	1	1
AT1G65560	Zinc-binding dehydrogenase family protein [Source:NCBI gene (formerly Entrezgene);Acc:842867]	AT1G65560	protein_coding	842867	182.365	149.976	165.026	133.489	122.669	113.099	163.125	182.189	170.519	148.964	181.528	167.448	184	160	157	137	110	123	185	159	166	160	170	176
AT1G65570	Pectin lyase-like superfamily protein [Source:NCBI gene (formerly Entrezgene);Acc:842868]	AT1G65570	protein_coding	842868	20.8134	13.1229	8.40895	0	0	0.919502	0	0	0	6.51717	5.33906	0.951409	21	14	8	0	0	1	0	0	0	7	5	1
AT1G65580	Endonuclease/exonuclease/phosphatase family protein [Source:NCBI gene (formerly Entrezgene);Acc:842869]	FRA3	protein_coding	842869	1869.24	1810.96	2203.14	1929.26	1790.97	1833.49	1819.95	1675.23	1550.08	2186.98	2247.74	2079.78	1886	1932	2096	1980	1606	1994	2064	1462	1509	2349	2105	2186
AT1G65590	beta-hexosaminidase 3 [Source:NCBI gene (formerly Entrezgene);Acc:842871]	HEXO3	protein_coding	842871	818.662	710.51	908.166	795.09	543.09	587.561	99.6387	210.835	123.267	1046.47	1072.08	1406.18	826	758	864	816	487	639	113	184	120	1124	1004	1478
AT1G65610	Six-hairpin glycosidases superfamily protein [Source:NCBI gene (formerly Entrezgene);Acc:842872]	KOR2	protein_coding	842872	0.991116	0	1.05112	0	2.23035	0	0.881759	1.14584	0	0.931024	0	0.951409	1	0	1	0	2	0	1	1	0	1	0	1
AT1G65620	Lateral organ boundaries (LOB) domain family protein [Source:NCBI gene (formerly Entrezgene);Acc:842873]	AS2	protein_coding	842873	0.991116	0.937348	5.25559	13.6412	20.0731	24.8265	19.3987	8.02091	6.16335	13.9654	3.20343	4.75704	1	1	5	14	18	27	22	7	6	15	3	5
AT1G65630	DegP protease 3 [Source:NCBI gene (formerly Entrezgene);Acc:842874]	DEG3	protein_coding	842874	0	0	0	0	0	0	0	0	0	0	0	0	0	0	0	0	0	0	0	0	0	0	0	0
AT1G65640	DegP protease 4 [Source:NCBI gene (formerly Entrezgene);Acc:842875]	DEG4	protein_coding	842875	0	0	0	0	0	0	0	0	0	0	0	0	0	0	0	0	0	0	0	0	0	0	0	0
AT1G65650	Peptidase C12, ubiquitin carboxyl-terminal hydrolase 1 [Source:NCBI gene (formerly Entrezgene);Acc:842876]	UCH2	protein_coding	842876	587.732	563.346	606.495	502.777	540.86	600.434	529.937	577.506	613.253	554.89	511.482	654.569	593	601	577	516	485	653	601	504	597	596	479	688
AT1G65660	Pre-mRNA splicing Prp18-interacting factor [Source:NCBI gene (formerly Entrezgene);Acc:842877]	SMP1	protein_coding	842877	1785	1643.17	2190.53	1600.9	1638.19	1521.78	1944.28	1550.33	1396	1995.18	2233.86	2054.09	1801	1753	2084	1643	1469	1655	2205	1353	1359	2143	2092	2159
AT1G65670	cytochrome P450, family 702, subfamily A, polypeptide 1 [Source:NCBI gene (formerly Entrezgene);Acc:842878]	CYP702A1	protein_coding	842878	0.991116	0	4.20447	0.974375	0	0	0	0	0	0	1.06781	3.80564	1	0	4	1	0	0	0	0	0	0	1	4
AT1G65680	expansin B2 [Source:NCBI gene (formerly Entrezgene);Acc:842879]	EXPB2	protein_coding	842879	0.991116	3.74939	8.40895	1.94875	0	1.839	0	0	2.05445	15.8274	5.33906	2.85423	1	4	8	2	0	2	0	0	2	17	5	3
AT1G65681	beta expansin 6 [Source:NCBI gene (formerly Entrezgene);Acc:6240766]	EXPB6	protein_coding	6240766	0	0	0	0	0	0	0	0	0	0	0	0	0	0	0	0	0	0	0	0	0	0	0	0
AT1G65690	Late embryosis abundant (LEA) hydroxyproline-rich glycoprotein family [Source:NCBI gene (formerly Entrezgene);Acc:842880]	AT1G65690	protein_coding	842880	64.4225	95.6095	74.6294	26.3081	31.2249	22.068	12.3446	41.2504	43.1435	96.8265	75.8146	146.517	65	102	71	27	28	24	14	36	42	104	71	154
AT1G65700	Small nuclear ribonucleoprotein family protein [Source:NCBI gene (formerly Entrezgene);Acc:842881]	LSM8	protein_coding	842881	311.21	309.325	259.626	337.134	317.825	399.983	249.538	276.149	266.051	231.825	232.783	293.985	314	330	247	346	285	435	283	241	259	249	218	309
AT1G65710	serine/arginine repetitive matrix-like protein [Source:NCBI gene (formerly Entrezgene);Acc:842882]	AT1G65710	protein_coding	842882	32.7068	10.3108	19.9713	10.7181	12.2669	9.19502	34.3886	132.918	162.302	29.7928	32.0343	23.7852	33	11	19	11	11	10	39	116	158	32	30	25
AT1G65720	transmembrane protein [Source:NCBI gene (formerly Entrezgene);Acc:842883]	AT1G65720	protein_coding	842883	2167.57	2041.54	2349.25	2054.96	1744.13	1621.08	1706.2	1915.85	1893.18	2175.8	2041.65	2267.21	2187	2178	2235	2109	1564	1763	1935	1672	1843	2337	1912	2383
AT1G65730	YELLOW STRIPE like 7 [Source:NCBI gene (formerly Entrezgene);Acc:842884]	YSL7	protein_coding	842884	11.8934	2.81204	2.10224	1.94875	2.23035	1.839	0.881759	2.29169	0	8.37922	8.54249	5.70845	12	3	2	2	2	2	1	2	0	9	8	6
AT1G65735	ascorbic acid mannose pathway regulator [Source:NCBI gene (formerly Entrezgene);Acc:28717402]	AT1G65735	protein_coding	28717402	0	0	0	0	0	0	0	0	0	0	0	0	0	0	0	0	0	0	0	0	0	0	0	0
AT1G65740	ascorbic acid mannose pathway regulator (DUF295) [Source:NCBI gene (formerly Entrezgene);Acc:842885]	UCL1	protein_coding	842885	0	0	0	0	0	0	0	0	0	0	0	0	0	0	0	0	0	0	0	0	0	0	0	0
AT1G65760	ascorbic acid mannose pathway regulator (DUF295) [Source:NCBI gene (formerly Entrezgene);Acc:842887]	AT1G65760	protein_coding	842887	0	0	0	0	0	0	0	0	0	0	0	0	0	0	0	0	0	0	0	0	0	0	0	0
AT1G65770	ascorbic acid mannose pathway regulator 1 [Source:NCBI gene (formerly Entrezgene);Acc:842888]	AMR1	protein_coding	842888	0	0	0	0	0	0	0	0	0	0	0	0	0	0	0	0	0	0	0	0	0	0	0	0
AT1G65780	P-loop containing nucleoside triphosphate hydrolases superfamily protein [Source:NCBI gene (formerly Entrezgene);Acc:842889]	AT1G65780	protein_coding	842889	0	0	0	0	0	0	0	0	0	0	0	0	0	0	0	0	0	0	0	0	0	0	0	0
AT1G65790	receptor kinase 1 [Source:NCBI gene (formerly Entrezgene);Acc:842890]	RK1	protein_coding	842890	25.769	14.0602	25.2268	2.92312	0	0.919502	3.52703	1.14584	0	38.172	52.3227	39.9592	26	15	24	3	0	1	4	1	0	41	49	42
AT1G65800	receptor kinase 2 [Source:NCBI gene (formerly Entrezgene);Acc:842891]	RK2	protein_coding	842891	13.8756	4.68674	15.7668	3.8975	2.23035	3.67801	0.881759	3.43753	5.13613	18.6205	68.3399	41.862	14	5	15	4	2	4	1	3	5	20	64	44
AT1G65810	P-loop containing nucleoside triphosphate hydrolases superfamily protein [Source:NCBI gene (formerly Entrezgene);Acc:842892]	AT1G65810	protein_coding	842892	32.7068	29.9951	8.40895	18.5131	14.4973	22.068	11.4629	1.14584	8.2178	21.4136	33.1021	14.2711	33	32	8	19	13	24	13	1	8	23	31	15
AT1G65820	microsomal glutathione s-transferase [Source:NCBI gene (formerly Entrezgene);Acc:842893]	AT1G65820	protein_coding	842893	2013.95	1821.27	2041.27	1837.67	1598.05	1593.5	1006.97	1067.93	1071.4	1897.43	1990.4	2086.44	2032	1943	1942	1886	1433	1733	1142	932	1043	2038	1864	2193
AT1G65830			tRNA		0	0	0	0	0	0	0	0	0	0	0	0	0	0	0	0	0	0	0	0	0	0	0	0
AT1G65840	polyamine oxidase 4 [Source:NCBI gene (formerly Entrezgene);Acc:842894]	PAO4	protein_coding	842894	701.71	718.946	436.214	409.237	562.048	419.293	398.555	594.693	734.466	658.234	699.416	685.014	708	767	415	420	504	456	452	519	715	707	655	720
AT1G65845	transmembrane protein [Source:NCBI gene (formerly Entrezgene);Acc:842895]	AT1G65845	protein_coding	842895	136.774	209.029	157.668	177.336	179.543	369.64	87.2941	52.7089	138.675	353.789	152.697	257.832	138	223	150	182	161	402	99	46	135	380	143	271
AT1G65850	Disease resistance protein (TIR-NBS-LRR class) family [Source:NCBI gene (formerly Entrezgene);Acc:842896]	AT1G65850	protein_coding	842896	7.92893	0.937348	2.10224	1.94875	2.23035	0	0	0	2.05445	2.79307	2.13562	2.85423	8	1	2	2	2	0	0	0	2	3	2	3
AT1G65860	flavin-monooxygenase glucosinolate S-oxygenase 1 [Source:NCBI gene (formerly Entrezgene);Acc:842897]	FMO GS-OX1	protein_coding	842897	0	0	2.10224	0	2.23035	0	0.881759	21.7711	1.02723	1.86205	1.06781	4.75704	0	0	2	0	2	0	1	19	1	2	1	5
AT1G65870	Disease resistance-responsive (dirigent-like protein) family protein [Source:NCBI gene (formerly Entrezgene);Acc:842898]	AT1G65870	protein_coding	842898	0	0	0	0	0	0	0	0	0	0	0	0	0	0	0	0	0	0	0	0	0	0	0	0
AT1G65880	benzoyloxyglucosinolate 1 [Source:NCBI gene (formerly Entrezgene);Acc:842900]	BZO1	protein_coding	842900	2.97335	0	0	0	0	0	0	0	0	0	2.13562	0	3	0	0	0	0	0	0	0	0	0	2	0
AT1G65890	acyl activating enzyme 12 [Source:NCBI gene (formerly Entrezgene);Acc:842901]	AAE12	protein_coding	842901	1270.61	168.723	192.355	14.6156	21.1883	15.6315	0	24.0627	7.19058	229.963	481.583	828.677	1282	180	183	15	19	17	0	21	7	247	451	871
AT1G65900	plant/protein [Source:NCBI gene (formerly Entrezgene);Acc:842902]	AT1G65900	protein_coding	842902	809.742	477.11	446.725	267.953	236.417	317.228	136.673	437.713	279.405	508.339	605.449	752.565	817	509	425	275	212	345	155	382	272	546	567	791
AT1G65910	NAC domain containing protein 28 [Source:NCBI gene (formerly Entrezgene);Acc:842903]	NAC028	protein_coding	842903	148.667	145.289	156.617	93.54	89.214	121.374	97.8752	128.335	137.648	121.964	143.087	105.606	150	155	149	96	80	132	111	112	134	131	134	111
AT1G65920	Regulator of chromosome condensation (RCC1) family with FYVE zinc finger domain-containing protein [Source:NCBI gene (formerly Entrezgene);Acc:842904]	AT1G65920	protein_coding	842904	430.144	330.884	387.863	401.442	355.741	542.506	400.318	522.505	425.271	367.754	445.277	394.835	434	353	369	412	319	590	454	456	414	395	417	415
AT1G65930	cytosolic NADP+-dependent isocitrate dehydrogenase [Source:NCBI gene (formerly Entrezgene);Acc:842905]	cICDH	protein_coding	842905	14014.4	14957.3	15028.9	14356.4	14602.1	11854.2	10205.5	8636.23	9049.85	14653.4	11857	17405.1	14140	15957	14298	14734	13094	12892	11574	7537	8810	15739	11104	18294
AT1G65950	Protein kinase superfamily protein [Source:NCBI gene (formerly Entrezgene);Acc:842907]	AT1G65950	protein_coding	842907	302.29	374.939	323.745	359.544	365.777	411.017	444.406	489.276	498.204	261.618	313.936	306.354	305	400	308	369	328	447	504	427	485	281	294	322
AT1G65960	glutamate decarboxylase 2 [Source:NCBI gene (formerly Entrezgene);Acc:842908]	GAD2	protein_coding	842908	19533.9	19227.8	21554.2	17608.9	17411.2	15747.4	9766.36	13873.9	11680.6	23351	20852.2	18369.8	19709	20513	20506	18072	15613	17126	11076	12108	11371	25081	19528	19308
AT1G65970	thioredoxin-dependent peroxidase 2 [Source:NCBI gene (formerly Entrezgene);Acc:842909]	TPX2	protein_coding	842909	3.96446	0	0	0	0	0	0	1.14584	0	0	0	0	4	0	0	0	0	0	0	1	0	0	0	0
AT1G65980	thioredoxin-dependent peroxidase 1 [Source:NCBI gene (formerly Entrezgene);Acc:842910]	TPX1	protein_coding	842910	5523.49	6142.44	5310.25	3596.42	3512.8	3551.11	3006.8	3220.97	3334.37	5638.28	5534.47	5644.71	5573	6553	5052	3691	3150	3862	3410	2811	3246	6056	5183	5933
AT1G65985	transmembrane protein, putative (DUF247) [Source:NCBI gene (formerly Entrezgene);Acc:842911]	AT1G65985	protein_coding	842911	212.099	151.85	176.588	158.823	189.58	166.43	61.7231	48.1255	92.4503	139.654	147.358	151.274	214	162	168	163	170	181	70	42	90	150	138	159
AT1G65990	type 2 peroxiredoxin-related / thiol specific antioxidant / mal allergen family protein [Source:NCBI gene (formerly Entrezgene);Acc:842912]	AT1G65990	protein_coding	842912	0	0	0	0	0	0	0	0	0	0	1.06781	0	0	0	0	0	0	0	0	0	0	0	1	0
AT1G66000		AT1G66000	protein_coding	842913	0	0	0	0	1.11517	0	0	0	0	0	0	0	0	0	0	0	1	0	0	0	0	0	0	0
AT1G66020	Terpenoid cyclases/Protein prenyltransferases superfamily protein [Source:NCBI gene (formerly Entrezgene);Acc:842915]	AT1G66020	protein_coding	842915	266.61	262.457	307.978	2355.06	2070.88	2743.79	254.828	130.626	143.812	389.168	241.325	262.589	269	280	293	2417	1857	2984	289	114	140	418	226	276
AT1G66030	cytochrome P450, family 96, subfamily A, polypeptide 14 pseudo [Source:NCBI gene (formerly Entrezgene);Acc:842916]	CYP96A14P	protein_coding	842916	0	0	0	0	0	0	0	0	0	0	0	0	0	0	0	0	0	0	0	0	0	0	0	0
AT1G66040	Zinc finger (C3HC4-type RING finger) family protein [Source:NCBI gene (formerly Entrezgene);Acc:842917]	VIM4	protein_coding	842917	2.97335	0	0	0.974375	0	0	0	4.58338	3.08168	0	0	0	3	0	0	1	0	0	0	4	3	0	0	0
AT1G66045	reverse transcriptase-like protein [Source:NCBI gene (formerly Entrezgene);Acc:842918]	AT1G66045	protein_coding	842918	0	0	0	0	0	0	0	0	0	0	0	0	0	0	0	0	0	0	0	0	0	0	0	0
AT1G66050	Zinc finger (C3HC4-type RING finger) family protein [Source:NCBI gene (formerly Entrezgene);Acc:842919]	VIM2	protein_coding	842919	15.8579	14.0602	29.4313	42.8725	47.9525	24.8265	44.9697	132.918	108.886	21.4136	23.4918	21.8824	16	15	28	44	43	27	51	116	106	23	22	23
AT1G66060		AT1G66060	protein_coding	842920	0	0	0	2.92312	0	0	0	0	0	0	0	0	0	0	0	3	0	0	0	0	0	0	0	0
AT1G66070	Translation initiation factor eIF3 subunit [Source:NCBI gene (formerly Entrezgene);Acc:842921]	AT1G66070	protein_coding	842921	607.554	692.7	462.492	511.547	636.765	652.846	337.714	350.629	317.413	483.201	431.396	589.874	613	739	440	525	571	710	383	306	309	519	404	620
AT1G66080	hikeshi-like protein [Source:NCBI gene (formerly Entrezgene);Acc:842922]	AT1G66080	protein_coding	842922	140.738	95.6095	81.9873	76.0012	82.5229	71.7211	60.8414	93.9593	94.5047	76.344	84.3571	71.3557	142	102	78	78	74	78	69	82	92	82	79	75
AT1G66090	Disease resistance protein (TIR-NBS class) [Source:NCBI gene (formerly Entrezgene);Acc:842923]	AT1G66090	protein_coding	842923	7.92893	10.3108	15.7668	10.7181	71.3712	93.7892	0.881759	2.29169	4.1089	77.275	83.2893	130.343	8	11	15	11	64	102	1	2	4	83	78	137
AT1G66100	Plant thionin [Source:NCBI gene (formerly Entrezgene);Acc:842924]	AT1G66100	protein_coding	842924	0	0	1.05112	0	0	0	0	0	0	0	0	0	0	0	1	0	0	0	0	0	0	0	0	0
AT1G66110		AT1G66110	protein_coding	842925	0	0	0	0	0	0	0	0	0	0	0	0	0	0	0	0	0	0	0	0	0	0	0	0
AT1G66120	AMP-dependent synthetase and ligase family protein [Source:NCBI gene (formerly Entrezgene);Acc:842926]	AAE11	protein_coding	842926	0	0	0	0	0	0	0	0	0	0	0	0	0	0	0	0	0	0	0	0	0	0	0	0
AT1G66130	NAD(P)-binding Rossmann-fold superfamily protein [Source:NCBI gene (formerly Entrezgene);Acc:842927]	AT1G66130	protein_coding	842927	69.3781	77.7999	135.594	121.797	124.9	89.1916	64.3684	143.231	62.6607	176.895	217.833	215.97	70	83	129	125	112	97	73	125	61	190	204	227
AT1G66140	zinc finger protein 4 [Source:NCBI gene (formerly Entrezgene);Acc:842928]	ZFP4	protein_coding	842928	2220.1	2395.86	2051.78	2575.27	2487.95	2802.64	1321.76	1685.54	1266.57	2143.22	2086.5	2023.65	2240	2556	1952	2643	2231	3048	1499	1471	1233	2302	1954	2127
AT1G66145	CLAVATA3/ESR-RELATED 18 [Source:NCBI gene (formerly Entrezgene);Acc:842929]	CLE18	protein_coding	842929	0	0	0	0	0	0	0	0	0	0	0	0	0	0	0	0	0	0	0	0	0	0	0	0
AT1G66150	transmembrane kinase 1 [Source:NCBI gene (formerly Entrezgene);Acc:842930]	TMK1	protein_coding	842930	234.894	218.402	199.713	382.929	278.794	383.432	608.414	1051.89	768.364	262.549	225.308	154.128	237	233	190	393	250	417	690	918	748	282	211	162
AT1G66160	CYS, MET, PRO, and GLY protein 1 [Source:NCBI gene (formerly Entrezgene);Acc:842931]	CMPG1	protein_coding	842931	4.95558	1.8747	7.35783	2.92312	2.23035	4.59751	3.52703	3.43753	7.19058	0.931024	12.8137	10.4655	5	2	7	3	2	5	4	3	7	1	12	11
AT1G66170	RING/FYVE/PHD zinc finger superfamily protein [Source:NCBI gene (formerly Entrezgene);Acc:842932]	MMD1	protein_coding	842932	3.96446	0.937348	2.10224	3.8975	0	0.919502	5.29055	0	4.1089	2.79307	6.40687	1.90282	4	1	2	4	0	1	6	0	4	3	6	2
AT1G66173	ncRNA [Source:NCBI gene (formerly Entrezgene);Acc:6240872]	AT1G66173	ncRNA	6240872	26.7601	33.7445	46.2492	100.361	71.3712	49.6531	28.2163	10.3126	21.5717	40.034	60.8652	73.2585	27	36	44	103	64	54	32	9	21	43	57	77
AT1G66180	Eukaryotic aspartyl protease family protein [Source:NCBI gene (formerly Entrezgene);Acc:842933]	AT1G66180	protein_coding	842933	256.699	457.426	588.626	1549.26	1834.46	1809.58	609.295	451.463	535.184	969.196	1031.51	1210.19	259	488	560	1590	1645	1968	691	394	521	1041	966	1272
AT1G66190		AT1G66190	protein_coding	842934	35.6802	24.371	21.0224	31.18	30.1097	23.907	26.4528	60.7298	43.1435	26.0687	22.424	39.0078	36	26	20	32	27	26	30	53	42	28	21	41
AT1G66200		GSR2	protein_coding	842935	1558.03	642.083	442.521	130.566	259.836	117.696	117.274	195.939	151.002	483.201	429.26	515.664	1572	685	421	134	233	128	133	171	147	519	402	542
AT1G66210	Subtilisin-like serine endopeptidase family protein [Source:NCBI gene (formerly Entrezgene);Acc:842936]	AT1G66210	protein_coding	842936	17.8401	1.8747	1.05112	0	0	0.919502	0.881759	8.02091	0	2.79307	0	0	18	2	1	0	0	1	1	7	0	3	0	0
AT1G66220	Subtilase family protein [Source:NCBI gene (formerly Entrezgene);Acc:842937]	AT1G66220	protein_coding	842937	0	0	0	0	0	0	0	0	0	0.931024	0	0	0	0	0	0	0	0	0	0	0	1	0	0
AT1G66230	myb domain protein 20 [Source:NCBI gene (formerly Entrezgene);Acc:842938]	MYB20	protein_coding	842938	223.992	268.082	67.2716	106.207	94.7898	103.904	74.0677	49.2713	55.4702	89.3783	133.476	63.7444	226	286	64	109	85	113	84	43	54	96	125	67
AT1G66235	no-apical-meristem-associated carboxy-terminal domain protein [Source:NCBI gene (formerly Entrezgene);Acc:842939]	AT1G66235	protein_coding	842939	0.991116	3.74939	0	0	0	0	0	0	0	0	0	0	1	4	0	0	0	0	0	0	0	0	0	0
AT1G66240	homolog of anti-oxidant 1 [Source:NCBI gene (formerly Entrezgene);Acc:842940]	ATX1	protein_coding	842940	2925.77	3506.62	2814.9	2432.04	2668.61	1881.3	1282.96	1397.93	1500.78	2404.84	2948.23	2595.44	2952	3741	2678	2496	2393	2046	1455	1220	1461	2583	2761	2728
AT1G66245		AT1G66245	protein_coding	842941	0	0	0	0	0	0	0	0	0	0	0	0	0	0	0	0	0	0	0	0	0	0	0	0
AT1G66250	O-Glycosyl hydrolases family 17 protein [Source:NCBI gene (formerly Entrezgene);Acc:842942]	AT1G66250	protein_coding	842942	271.566	215.59	235.451	304.979	249.799	273.092	268.055	354.066	340.012	224.377	256.275	230.241	274	230	224	313	224	297	304	309	331	241	240	242
AT1G66260	RNA-binding (RRM/RBD/RNP motifs) family protein [Source:NCBI gene (formerly Entrezgene);Acc:842943]	AT1G66260	protein_coding	842943	2226.05	2493.35	2057.04	2253.73	2482.38	2741.03	1655.06	1668.35	1587.06	2177.67	2464.51	2508.87	2246	2660	1957	2313	2226	2981	1877	1456	1545	2339	2308	2637
AT1G66270	Glycosyl hydrolase superfamily protein [Source:NCBI gene (formerly Entrezgene);Acc:842944]	BGLU21	protein_coding	842944	4.95558	44.0554	34.6869	0.974375	179.543	9.19502	62.6049	24.0627	137.648	18.6205	3.20343	77.0641	5	47	33	1	161	10	71	21	134	20	3	81
AT1G66280	Glycosyl hydrolase superfamily protein [Source:NCBI gene (formerly Entrezgene);Acc:842945]	BGLU22	protein_coding	842945	399.42	98.4215	119.828	316.672	410.384	78.1576	146.372	964.801	819.726	71.6889	38.4412	149.371	403	105	114	325	368	85	166	842	798	77	36	157
AT1G66290	F-box/RNI-like superfamily protein [Source:NCBI gene (formerly Entrezgene);Acc:842946]	AT1G66290	protein_coding	842946	0	0	0	0	0	0	0	0	0	0	0	0	0	0	0	0	0	0	0	0	0	0	0	0
AT1G66300	F-box/RNI-like/FBD-like domains-containing protein [Source:NCBI gene (formerly Entrezgene);Acc:842947]	AT1G66300	protein_coding	842947	13.8756	13.1229	46.2492	18.5131	23.4187	19.3095	16.7534	64.1673	33.8984	40.9651	27.7631	20.931	14	14	44	19	21	21	19	56	33	44	26	22
AT1G66310	F-box/RNI-like/FBD-like domains-containing protein [Source:NCBI gene (formerly Entrezgene);Acc:842948]	AT1G66310	protein_coding	842948	0	0	0	0	0	0	0	0	0	0	0	0	0	0	0	0	0	0	0	0	0	0	0	0
AT1G66320	F-box/RNI-like superfamily protein [Source:NCBI gene (formerly Entrezgene);Acc:842949]	AT1G66320	protein_coding	842949	0.991116	0	0	0	0	0	0.881759	2.29169	10.2723	0	0	1.90282	1	0	0	0	0	0	1	2	10	0	0	2
AT1G66330	senescence-associated family protein [Source:NCBI gene (formerly Entrezgene);Acc:842950]	AT1G66330	protein_coding	842950	502.496	495.857	569.706	564.163	519.671	540.667	621.64	655.423	650.234	570.718	698.349	702.14	507	529	542	579	466	588	705	572	633	613	654	738
AT1G66340	Signal transduction histidine kinase, hybrid-type, ethylene sensor [Source:NCBI gene (formerly Entrezgene);Acc:842951]	ETR1	protein_coding	842951	969.311	909.228	1178.3	1159.51	947.898	899.272	1114.54	1015.22	1030.31	1113.5	1113.73	1149.3	978	970	1121	1190	850	978	1264	886	1003	1196	1043	1208
AT1G66345	Pentatricopeptide repeat (PPR) superfamily protein [Source:NCBI gene (formerly Entrezgene);Acc:842952]	AT1G66345	protein_coding	842952	94.156	166.848	115.623	101.335	122.669	139.764	71.4225	75.6258	68.8241	125.688	109.985	139.857	95	178	110	104	110	152	81	66	67	135	103	147
AT1G66350	RGA-like 1 [Source:NCBI gene (formerly Entrezgene);Acc:842953]	RGL1	protein_coding	842953	931.649	822.992	1013.28	841.86	899.946	882.721	684.245	729.903	660.506	1020.4	1099.85	1083.65	940	878	964	864	807	960	776	637	643	1096	1030	1139
AT1G66360	Calcium-dependent lipid-binding (CaLB domain) family protein [Source:NCBI gene (formerly Entrezgene);Acc:842954]	AT1G66360	protein_coding	842954	7.92893	1.8747	0	0	0	0	0	0	0	0.931024	4.27124	0.951409	8	2	0	0	0	0	0	0	0	1	4	1
AT1G66370	myb domain protein 113 [Source:NCBI gene (formerly Entrezgene);Acc:842955]	MYB113	protein_coding	842955	83.2537	6.56144	8.40895	0	1.11517	0	0	0	0	3.7241	8.54249	16.174	84	7	8	0	1	0	0	0	0	4	8	17
AT1G66380	myb domain protein 114 [Source:NCBI gene (formerly Entrezgene);Acc:842956]	MYB114	protein_coding	842956	8.92004	5.62409	11.5623	0	0	0	0	0	0	11.1723	12.8137	11.4169	9	6	11	0	0	0	0	0	0	12	12	12
AT1G66390	myb domain protein 90 [Source:NCBI gene (formerly Entrezgene);Acc:842957]	MYB90	protein_coding	842957	0	0	0	0	0	0	0	0	0	0	0	0	0	0	0	0	0	0	0	0	0	0	0	0
AT1G66400	calmodulin like 23 [Source:NCBI gene (formerly Entrezgene);Acc:842958]	CML23	protein_coding	842958	479.7	966.406	581.269	243.594	313.364	301.596	7.93583	10.3126	20.5445	1044.61	776.299	977.097	484	1031	553	250	281	328	9	9	20	1122	727	1027
AT1G66410	calmodulin 4 [Source:NCBI gene (formerly Entrezgene);Acc:842959]	CAM4	protein_coding	842959	5165.7	4719.55	4353.73	4168.38	4117.22	3816.85	3863.87	4727.76	4832.07	4906.5	4373.75	4686.64	5212	5035	4142	4278	3692	4151	4382	4126	4704	5270	4096	4926
AT1G66420	DNA-binding storekeeper protein-related transcriptional regulator [Source:NCBI gene (formerly Entrezgene);Acc:842960]	AT1G66420	protein_coding	842960	0	0	0	0	0	0.919502	0	0	1.02723	0	0	0	0	0	0	0	0	1	0	0	1	0	0	0
AT1G66430	pfkB-like carbohydrate kinase family protein [Source:NCBI gene (formerly Entrezgene);Acc:842961]	AT1G66430	protein_coding	842961	239.85	182.783	186.048	114.976	64.6801	105.743	343.886	759.695	685.159	257.894	234.918	288.277	242	195	177	118	58	115	390	663	667	277	220	303
AT1G66440	Cysteine/Histidine-rich C1 domain family protein [Source:NCBI gene (formerly Entrezgene);Acc:842962]	AT1G66440	protein_coding	842962	5.94669	9.37348	6.30671	4.87187	18.958	16.551	0.881759	1.14584	1.02723	10.2413	6.40687	7.61127	6	10	6	5	17	18	1	1	1	11	6	8
AT1G66450	Cysteine/Histidine-rich C1 domain family protein [Source:NCBI gene (formerly Entrezgene);Acc:842963]	AT1G66450	protein_coding	842963	45.5913	47.8047	76.7317	51.6419	33.4552	29.424	7.05407	4.58338	6.16335	59.5855	46.9837	78.9669	46	51	73	53	30	32	8	4	6	64	44	83
AT1G66460	Protein kinase superfamily protein [Source:NCBI gene (formerly Entrezgene);Acc:842964]	AT1G66460	protein_coding	842964	0.991116	0.937348	2.10224	0	0	0	0.881759	0	0	0.931024	0	0	1	1	2	0	0	0	1	0	0	1	0	0
AT1G66465	transmembrane protein [Source:NCBI gene (formerly Entrezgene);Acc:28717403]	AT1G66465	protein_coding	28717403	29.7335	32.8072	26.278	38.0006	26.7642	24.8265	7.93583	0	6.16335	67.9648	30.9665	50.4247	30	35	25	39	24	27	9	0	6	73	29	53
AT1G66470	ROOT HAIR DEFECTIVE6 [Source:NCBI gene (formerly Entrezgene);Acc:842965]	RHD6	protein_coding	842965	0	0	0	0	0	0	0	1.14584	0	0	0	0	0	0	0	0	0	0	0	1	0	0	0	0
AT1G66480	plastid movement impaired 2 [Source:NCBI gene (formerly Entrezgene);Acc:842966]	AT1G66480	protein_coding	842966	976.249	887.669	826.179	1274.48	1221.12	1039.04	417.072	626.777	676.941	1068.82	1184.2	874.345	985	947	786	1308	1095	1130	473	547	659	1148	1109	919
AT1G66490	F-box and associated interaction domains-containing protein [Source:NCBI gene (formerly Entrezgene);Acc:842967]	AT1G66490	protein_coding	842967	0.991116	0.937348	7.35783	0.974375	1.11517	0	1.76352	0	1.02723	3.7241	3.20343	4.75704	1	1	7	1	1	0	2	0	1	4	3	5
AT1G66500	Pre-mRNA cleavage complex II [Source:NCBI gene (formerly Entrezgene);Acc:842968]	AT1G66500	protein_coding	842968	538.176	821.117	490.872	1126.38	1673.88	1199.95	231.021	203.96	210.581	973.851	922.589	911.45	543	876	467	1156	1501	1305	262	178	205	1046	864	958
AT1G66510	AAR2 protein family [Source:NCBI gene (formerly Entrezgene);Acc:842969]	AT1G66510	protein_coding	842969	207.143	177.159	174.486	191.952	184.004	206.888	201.041	205.106	236.262	150.826	207.155	168.399	209	189	166	197	165	225	228	179	230	162	194	177
AT1G66520	formyltransferase [Source:NCBI gene (formerly Entrezgene);Acc:842970]	pde194	protein_coding	842970	35.6802	50.6168	36.7892	63.3344	46.8373	61.6066	69.6589	55.0005	72.933	42.8271	25.6275	22.8338	36	54	35	65	42	67	79	48	71	46	24	24
AT1G66530	Arginyl-tRNA synthetase, class Ic [Source:NCBI gene (formerly Entrezgene);Acc:842971]	AT1G66530	protein_coding	842971	647.199	669.266	672.716	799.962	840.842	924.099	968.171	898.342	918.339	619.131	684.467	704.043	653	714	640	821	754	1005	1098	784	894	665	641	740
AT1G66540	Cytochrome P450 superfamily protein [Source:NCBI gene (formerly Entrezgene);Acc:842972]	AT1G66540	protein_coding	842972	9.91116	12.1855	11.5623	3.8975	13.3821	11.034	7.93583	0	4.1089	6.51717	11.7459	6.65986	10	13	11	4	12	12	9	0	4	7	11	7
AT1G66550	WRKY DNA-binding protein 67 [Source:NCBI gene (formerly Entrezgene);Acc:842973]	WRKY67	protein_coding	842973	0	0	0	0	0	0	0	0	0	0	0	0	0	0	0	0	0	0	0	0	0	0	0	0
AT1G66560	WRKY DNA-binding protein 64 [Source:NCBI gene (formerly Entrezgene);Acc:842974]	WRKY64	protein_coding	842974	0	0	0	0	0	0	0	0	0	0	0	0	0	0	0	0	0	0	0	0	0	0	0	0
AT1G66570	sucrose-proton symporter 7 [Source:NCBI gene (formerly Entrezgene);Acc:842975]	SUC7	protein_coding	842975	0	0	0	0.974375	0	0	0	0	0	0	0	0	0	0	0	1	0	0	0	0	0	0	0	0
AT1G66580	senescence associated 24 [Source:NCBI gene (formerly Entrezgene);Acc:842976]	SAG24	protein_coding	842976	2416.34	2340.56	2610.98	2560.66	2502.45	2100.14	2758.14	2955.13	3298.42	2204.66	2229.59	2380.43	2438	2497	2484	2628	2244	2284	3128	2579	3211	2368	2088	2502
AT1G66590	cytochrome c oxidase 19-1 [Source:NCBI gene (formerly Entrezgene);Acc:842977]	COX19-1	protein_coding	842977	267.601	282.142	242.808	193.901	208.538	168.269	142.845	124.897	123.267	220.653	235.986	234.998	270	301	231	199	187	183	162	109	120	237	221	247
AT1G66600	ABA overly sensitive mutant 3 [Source:NCBI gene (formerly Entrezgene);Acc:842978]	ABO3	protein_coding	842978	40.6357	69.3638	81.9873	20.4619	21.1883	9.19502	10.5811	20.6252	64.7152	27.9307	39.509	46.619	41	74	78	21	19	10	12	18	63	30	37	49
AT1G66610	TRAF-like superfamily protein [Source:NCBI gene (formerly Entrezgene);Acc:842979]	AT1G66610	protein_coding	842979	2.97335	3.74939	1.05112	0	0	5.51701	0	4.58338	6.16335	0.931024	2.13562	2.85423	3	4	1	0	0	6	0	4	6	1	2	3
AT1G66620	Protein with RING/U-box and TRAF-like domain [Source:NCBI gene (formerly Entrezgene);Acc:842980]	AT1G66620	protein_coding	842980	69.3781	82.4866	63.0671	44.8212	74.7167	56.0896	71.4225	113.439	147.92	53.9994	56.594	78.0155	70	88	60	46	67	61	81	99	144	58	53	82
AT1G66630	Protein with RING/U-box and TRAF-like domain [Source:NCBI gene (formerly Entrezgene);Acc:842981]	AT1G66630	protein_coding	842981	0	0	0	0	0	0	0	0	0	0	0	0	0	0	0	0	0	0	0	0	0	0	0	0
AT1G66640	RNI-like superfamily protein [Source:NCBI gene (formerly Entrezgene);Acc:842982]	AT1G66640	protein_coding	842982	0	0.937348	0	0	0	0	0	0	0	0.931024	0	0	0	1	0	0	0	0	0	0	0	1	0	0
AT1G66650	Protein with RING/U-box and TRAF-like domain [Source:NCBI gene (formerly Entrezgene);Acc:842983]	AT1G66650	protein_coding	842983	0	0	0	0	0	0.919502	0.881759	0	1.02723	2.79307	3.20343	0.951409	0	0	0	0	0	1	1	0	1	3	3	1
AT1G66660	Protein with RING/U-box and TRAF-like domain [Source:NCBI gene (formerly Entrezgene);Acc:842984]	AT1G66660	protein_coding	842984	180.383	229.65	176.588	211.439	189.58	217.922	178.115	150.106	167.438	156.412	142.019	201.699	182	245	168	217	170	237	202	131	163	168	133	212
AT1G66670	CLP protease proteolytic subunit 3 [Source:NCBI gene (formerly Entrezgene);Acc:842985]	CLPP3	protein_coding	842985	538.176	535.226	544.479	453.084	548.666	493.772	463.805	488.13	497.177	457.133	565.94	606.048	543	571	518	465	492	537	526	426	484	491	530	637
AT1G66680	S-adenosyl-L-methionine-dependent methyltransferases superfamily protein [Source:NCBI gene (formerly Entrezgene);Acc:842986]	AR401	protein_coding	842986	1230.97	1252.3	1525.17	1419.66	1501.03	1273.51	1626.84	1176.78	1173.09	1328.57	1460.77	1596.46	1242	1336	1451	1457	1346	1385	1845	1027	1142	1427	1368	1678
AT1G66690	S-adenosyl-L-methionine-dependent methyltransferases superfamily protein [Source:NCBI gene (formerly Entrezgene);Acc:842987]	AT1G66690	protein_coding	842987	22.7957	51.5541	34.6869	38.0006	56.8739	70.8016	5.29055	25.2086	24.6534	26.9997	20.2884	28.5423	23	55	33	39	51	77	6	22	24	29	19	30
AT1G66700	S-adenosyl-L-methionine-dependent methyltransferases superfamily protein [Source:NCBI gene (formerly Entrezgene);Acc:842988]	PXMT1	protein_coding	842988	152.632	86.236	81.9873	988.99	326.746	120.455	30.8616	20.6252	108.886	50.2753	139.883	369.147	154	92	78	1015	293	131	35	18	106	54	131	388
AT1G66720	S-adenosyl-L-methionine-dependent methyltransferases superfamily protein [Source:NCBI gene (formerly Entrezgene);Acc:842990]	AT1G66720	protein_coding	842990	0	0	0	0	0	0	0	0	0	0	0	0	0	0	0	0	0	0	0	0	0	0	0	0
AT1G66725	ath-MIR163 [Source:miRBase;Acc:MI0000196]	ath-MIR163	miRNA	3767649	0	0	0	0	0	0	0	2.29169	0	0	0	0	0	0	0	0	0	0	0	2	0	0	0	0
AT1G66730	DNA LIGASE 6 [Source:NCBI gene (formerly Entrezgene);Acc:842991]	LIG6	protein_coding	842991	273.548	284.954	311.131	856.475	912.213	838.585	2923.03	2485.34	2311.26	370.548	302.191	233.095	276	304	296	879	818	912	3315	2169	2250	398	283	245
AT1G66740	ASF1 like histone chaperone [Source:NCBI gene (formerly Entrezgene);Acc:842992]	SGA2	protein_coding	842992	275.53	354.318	300.62	334.211	337.898	334.699	334.187	426.254	363.638	308.169	345.971	319.673	278	378	286	343	303	364	379	372	354	331	324	336
AT1G66750	CDK-activating kinase 4 [Source:NCBI gene (formerly Entrezgene);Acc:842993]	CAK4	protein_coding	842993	423.206	365.566	412.039	376.109	353.51	336.538	311.261	323.128	297.895	427.34	463.43	426.231	427	390	392	386	317	366	353	282	290	459	434	448
AT1G66760	MATE efflux family protein [Source:NCBI gene (formerly Entrezgene);Acc:842994]	AT1G66760	protein_coding	842994	209.125	108.732	358.431	75.0269	89.214	66.2041	258.355	407.921	336.93	133.136	133.476	398.64	211	116	341	77	80	72	293	356	328	143	125	419
AT1G66770	Nodulin MtN3 family protein [Source:NCBI gene (formerly Entrezgene);Acc:842995]	SWEET6	protein_coding	842995	0	0	0	0	0	0	0	0	0	0	0	0	0	0	0	0	0	0	0	0	0	0	0	0
AT1G66780	MATE efflux family protein [Source:NCBI gene (formerly Entrezgene);Acc:842996]	AT1G66780	protein_coding	842996	0	0	1.05112	0	1.11517	0	0.881759	3.43753	4.1089	0	1.06781	0	0	0	1	0	1	0	1	3	4	0	1	0
AT1G66783	ath-MIR157a [Source:miRBase;Acc:MI0000184]	ath-MIR157a	miRNA	3767650	0	0	2.10224	0	0	0	0	1.14584	0	0	0	0	0	0	2	0	0	0	0	1	0	0	0	0
AT1G66795	ath-MIR157b [Source:miRBase;Acc:MI0000185]	ath-MIR157b	miRNA	28717404	12.8845	5.62409	8.40895	0.974375	1.11517	0	69.6589	81.355	187.982	20.4825	12.8137	13.3197	13	6	8	1	1	0	79	71	183	22	12	14
AT1G66800	NAD(P)-binding Rossmann-fold superfamily protein [Source:NCBI gene (formerly Entrezgene);Acc:842998]	AT1G66800	protein_coding	842998	0.991116	2.81204	0	0	6.69105	0.919502	6.17231	4.58338	1.02723	0	2.13562	12.3683	1	3	0	0	6	1	7	4	1	0	2	13
AT1G66810	Zinc finger C-x8-C-x5-C-x3-H type family protein [Source:NCBI gene (formerly Entrezgene);Acc:842999]	AT1G66810	protein_coding	842999	239.85	251.209	87.2428	29.2312	16.7276	22.9875	10.5811	24.0627	23.6262	87.5163	86.4927	54.2303	242	268	83	30	15	25	12	21	23	94	81	57
AT1G66820	glycine-rich protein [Source:NCBI gene (formerly Entrezgene);Acc:843000]	AT1G66820	protein_coding	843000	0	0	0	0	0	0	0	0	0	0	0	0	0	0	0	0	0	0	0	0	0	0	0	0
AT1G66830	Leucine-rich repeat protein kinase family protein [Source:NCBI gene (formerly Entrezgene);Acc:843001]	AT1G66830	protein_coding	843001	199.214	71.2384	81.9873	21.4362	17.8428	27.585	16.7534	24.0627	29.7895	140.585	89.6961	92.2867	201	76	78	22	16	30	19	21	29	151	84	97
AT1G66840	PLASTID MOVEMENT IMPAIRED protein (DUF827) [Source:NCBI gene (formerly Entrezgene);Acc:843002]	PMI2	protein_coding	843002	233.903	177.159	234.399	93.54	82.5229	86.4331	29.098	76.7716	60.6063	247.652	288.309	208.359	236	189	223	96	74	94	33	67	59	266	270	219
AT1G66850	Bifunctional inhibitor/lipid-transfer protein/seed storage 2S albumin superfamily protein [Source:NCBI gene (formerly Entrezgene);Acc:843003]	AT1G66850	protein_coding	843003	1.98223	0	0	0	0	0	0	0	0	0	0	0	2	0	0	0	0	0	0	0	0	0	0	0
AT1G66852	Carbohydrate-binding X8 domain superfamily protein [Source:NCBI gene (formerly Entrezgene);Acc:6240329]	AT1G66852	protein_coding	6240329	0	0	0	0	0	0	0	0	0	0	0	0	0	0	0	0	0	0	0	0	0	0	0	0
AT1G66855	Carbohydrate-binding X8 domain superfamily protein [Source:NCBI gene (formerly Entrezgene);Acc:3767652]	AT1G66855	protein_coding	3767652	0	0	0	0	0	0	0	0	0	0	0	0	0	0	0	0	0	0	0	0	0	0	0	0
AT1G66860	Class I glutamine amidotransferase-like superfamily protein [Source:NCBI gene (formerly Entrezgene);Acc:843004]	AT1G66860	protein_coding	843004	8.92004	19.6843	6.30671	5.84625	5.57587	8.27551	0.881759	0	0	84.7232	42.7124	49.4733	9	21	6	6	5	9	1	0	0	91	40	52
AT1G66870	Carbohydrate-binding X8 domain superfamily protein [Source:NCBI gene (formerly Entrezgene);Acc:843005]	AT1G66870	protein_coding	843005	0	0	0	0	0	0	0	0	0	0	0	0	0	0	0	0	0	0	0	0	0	0	0	0
AT1G66880	Protein kinase superfamily protein [Source:NCBI gene (formerly Entrezgene);Acc:843006]	AT1G66880	protein_coding	843006	1115.01	930.787	782.032	645.036	946.783	854.217	776.829	1181.37	1406.27	1154.47	1175.66	965.68	1125	993	744	662	849	929	881	1031	1369	1240	1101	1015
AT1G66890	50S ribosomal-like protein [Source:NCBI gene (formerly Entrezgene);Acc:843007]	AT1G66890	protein_coding	843007	349.864	385.25	421.499	713.242	732.67	715.372	583.724	551.151	390.346	487.857	513.617	563.234	353	411	401	732	657	778	662	481	380	524	481	592
AT1G66900	alpha/beta-Hydrolases superfamily protein [Source:NCBI gene (formerly Entrezgene);Acc:843008]	AT1G66900	protein_coding	843008	338.962	276.518	396.272	341.031	346.819	340.216	390.619	459.484	349.257	438.512	541.38	509.955	342	295	377	350	311	370	443	401	340	471	507	536
AT1G66910	Protein kinase superfamily protein [Source:NCBI gene (formerly Entrezgene);Acc:843009]	AT1G66910	protein_coding	843009	28.7424	17.8096	40.9936	35.0775	24.5338	34.9411	36.1521	79.0633	56.4974	53.0684	56.594	46.619	29	19	39	36	22	38	41	69	55	57	53	49
AT1G66920	Protein kinase superfamily protein [Source:NCBI gene (formerly Entrezgene);Acc:843010]	AT1G66920	protein_coding	843010	4.95558	0.937348	8.40895	1.94875	0	0	2.64528	3.43753	0	2.79307	2.13562	7.61127	5	1	8	2	0	0	3	3	0	3	2	8
AT1G66930	Protein kinase superfamily protein [Source:NCBI gene (formerly Entrezgene);Acc:843011]	AT1G66930	protein_coding	843011	0	0	0	0	0	0.919502	0	0	0	1.86205	1.06781	0.951409	0	0	0	0	0	1	0	0	0	2	1	1
AT1G66940	kinase-like protein [Source:NCBI gene (formerly Entrezgene);Acc:843012]	AT1G66940	protein_coding	843012	2.97335	2.81204	13.6645	60.4112	25.649	20.229	8.81759	37.8129	10.2723	16.7584	5.33906	13.3197	3	3	13	62	23	22	10	33	10	18	5	14
AT1G66950	pleiotropic drug resistance 11 [Source:NCBI gene (formerly Entrezgene);Acc:843013]	ABCG39	protein_coding	843013	0	0.937348	1.05112	0	11.1517	2.7585	0.881759	1.14584	5.13613	3.7241	0	11.4169	0	1	1	0	10	3	1	1	5	4	0	12
AT1G66960	Terpenoid cyclases family protein [Source:NCBI gene (formerly Entrezgene);Acc:843014]	LUP5	protein_coding	843014	71.3603	55.3035	31.5336	1.94875	7.80622	6.43651	0	2.29169	2.05445	78.206	44.8481	39.0078	72	59	30	2	7	7	0	2	2	84	42	41
AT1G66970	SHV3-like 2 [Source:NCBI gene (formerly Entrezgene);Acc:843015]	SVL2	protein_coding	843015	2579.87	1806.27	2633.05	1730.49	1237.84	1300.18	812.1	1880.33	1084.75	2864.76	3290.99	1900.92	2603	1927	2505	1776	1110	1414	921	1641	1056	3077	3082	1998
AT1G66980	suppressor of npr1-1 constitutive 4 [Source:NCBI gene (formerly Entrezgene);Acc:843016]	SNC4	protein_coding	843016	454.922	386.187	446.725	535.906	509.635	433.085	1414.34	2226.38	1781.21	804.405	698.349	626.979	459	412	425	550	457	471	1604	1943	1734	864	654	659
AT1G67000	Protein kinase superfamily protein [Source:NCBI gene (formerly Entrezgene);Acc:843018]	AT1G67000	protein_coding	843018	221.019	120.918	181.844	127.643	178.428	93.7892	325.369	281.878	416.026	122.895	165.511	137.003	223	129	173	131	160	102	369	246	405	132	155	144
AT1G67020	transmembrane protein [Source:NCBI gene (formerly Entrezgene);Acc:843020]	AT1G67020	protein_coding	843020	12.8845	5.62409	12.6134	21.4362	12.2669	21.1485	14.9899	12.6043	15.4084	11.1723	2.13562	7.61127	13	6	12	22	11	23	17	11	15	12	2	8
AT1G67025	wall-associated receptor kinase carboxy-terminal protein [Source:NCBI gene (formerly Entrezgene);Acc:843021]	AT1G67025	protein_coding	843021	0	0	0	0	0	0.919502	0	0	3.08168	0.931024	0	0.951409	0	0	0	0	0	1	0	0	3	1	0	1
AT1G67030	zinc finger protein 6 [Source:NCBI gene (formerly Entrezgene);Acc:843022]	ZFP6	protein_coding	843022	1503.52	1245.74	1494.69	2121.21	1586.89	1405	1082.8	1136.68	1373.4	1134.92	1307	994.222	1517	1329	1422	2177	1423	1528	1228	992	1337	1219	1224	1045
AT1G67035	homeobox Hox-B3-like protein [Source:NCBI gene (formerly Entrezgene);Acc:843023]	AT1G67035	protein_coding	843023	4.95558	3.74939	2.10224	3.8975	1.11517	1.839	6.17231	19.4794	20.5445	2.79307	8.54249	5.70845	5	4	2	4	1	2	7	17	20	3	8	6
AT1G67040	DnaA initiator-associating protein [Source:NCBI gene (formerly Entrezgene);Acc:843024]	TRM22	protein_coding	843024	254.717	122.793	118.776	82.8219	50.1829	77.2381	104.048	112.293	152.029	139.654	191.138	204.553	257	131	113	85	45	84	118	98	148	150	179	215
AT1G67050	membrane-associated kinase regulator [Source:NCBI gene (formerly Entrezgene);Acc:843025]	AT1G67050	protein_coding	843025	189.303	196.843	274.342	164.669	127.13	133.328	87.2941	187.919	84.2325	217.86	227.444	280.666	191	210	261	169	114	145	99	164	82	234	213	295
AT1G67060	peptidase M50B-like protein [Source:NCBI gene (formerly Entrezgene);Acc:843026]	AT1G67060	protein_coding	843026	464.833	538.038	368.943	338.108	415.96	453.314	400.318	448.025	450.952	512.994	495.464	608.902	469	574	351	347	373	493	454	391	439	551	464	640
AT1G67070	Mannose-6-phosphate isomerase, type I [Source:NCBI gene (formerly Entrezgene);Acc:843027]	DIN9	protein_coding	843027	74.3337	44.9927	9.46007	3.8975	1.11517	0.919502	0	2.29169	1.02723	19.5515	36.3056	19.0282	75	48	9	4	1	1	0	2	1	21	34	20
AT1G67080	abscisic acid (aba)-deficient 4 [Source:NCBI gene (formerly Entrezgene);Acc:843028]	ABA4	protein_coding	843028	308.237	373.065	527.662	455.033	510.75	549.862	558.153	633.652	543.402	427.34	388.683	372.952	311	398	502	467	458	598	633	553	529	459	364	392
AT1G67090	ribulose bisphosphate carboxylase small chain 1A [Source:NCBI gene (formerly Entrezgene);Acc:843029]	RBCS1A	protein_coding	843029	1343.95	1105.13	2500.61	293.287	333.437	215.163	1877.26	6294.13	3404.22	2978.35	2525.37	3103.5	1356	1179	2379	301	299	234	2129	5493	3314	3199	2365	3262
AT1G67100	LOB domain-containing protein 40 [Source:NCBI gene (formerly Entrezgene);Acc:843030]	LBD40	protein_coding	843030	5.94669	0	0	0	2.23035	0	0	0	7.19058	0	0	0	6	0	0	0	2	0	0	0	7	0	0	0
AT1G67105	ncRNA [Source:NCBI gene (formerly Entrezgene);Acc:6240510]	AT1G67105	ncRNA	6240510	502.496	152.788	684.278	331.287	287.715	401.822	191.342	44.6879	186.955	223.446	303.258	195.039	507	163	651	340	258	437	217	39	182	240	284	205
AT1G67110	cytochrome P450, family 735, subfamily A, polypeptide 2 [Source:NCBI gene (formerly Entrezgene);Acc:843031]	CYP735A2	protein_coding	843031	201.196	228.713	244.911	481.341	226.38	201.371	22.044	69.8965	74.9874	213.205	138.815	124.635	203	244	233	494	203	219	25	61	73	229	130	131
AT1G67120	midasin-like protein [Source:NCBI gene (formerly Entrezgene);Acc:843032]	AT1G67120	protein_coding	843032	3356.91	3894.68	3341.51	3938.42	3225.09	3506.06	3900.02	3517.74	3833.6	2308.01	2753.89	2001.76	3387	4155	3179	4042	2892	3813	4423	3070	3732	2479	2579	2104
AT1G67130	F-box family protein [Source:NCBI gene (formerly Entrezgene);Acc:843033]	AT1G67130	protein_coding	843033	0	0	0	0	0	0	0	0	0	0	0	0.951409	0	0	0	0	0	0	0	0	0	0	0	1
AT1G67140	HEAT repeat-containing protein [Source:NCBI gene (formerly Entrezgene);Acc:843034]	SWEETIE	protein_coding	843034	2090.26	1935.62	2042.32	2172.86	2000.62	1953.94	2847.2	2430.34	2590.66	2157.18	2117.47	1608.83	2109	2065	1943	2230	1794	2125	3229	2121	2522	2317	1983	1691
AT1G67148		AT1G67148	protein_coding	5007836	38.6535	35.6192	45.1981	76.9756	118.209	57.9286	7.93583	3.43753	9.24503	33.5169	26.6953	48.5219	39	38	43	79	106	63	9	3	9	36	25	51
AT1G67150	transmembrane protein, putative (DUF247) [Source:NCBI gene (formerly Entrezgene);Acc:843035]	AT1G67150	protein_coding	843035	34.6891	69.3638	47.3003	129.592	153.894	92.8697	192.223	90.5217	132.512	45.6202	70.4755	109.412	35	74	45	133	138	101	218	79	129	49	66	115
AT1G67160	F-box/kelch-repeat protein, putative (DUF295) [Source:NCBI gene (formerly Entrezgene);Acc:843036]	AT1G67160	protein_coding	843036	0	0	1.05112	0	1.11517	0	0	0	0	0	1.06781	1.90282	0	0	1	0	1	0	0	0	0	0	1	2
AT1G67170	sarcolemmal membrane-associated protein [Source:NCBI gene (formerly Entrezgene);Acc:843037]	AT1G67170	protein_coding	843037	354.819	320.573	269.086	304.005	322.285	326.423	311.261	257.815	296.868	295.135	241.325	275.909	358	342	256	312	289	355	353	225	289	317	226	290
AT1G67180	zinc finger (C3HC4-type RING finger) family protein / BRCT domain-containing protein [Source:NCBI gene (formerly Entrezgene);Acc:843038]	AT1G67180	protein_coding	843038	17.8401	22.4964	11.5623	10.7181	5.57587	10.1145	20.2805	56.1464	72.933	19.5515	20.2884	20.931	18	24	11	11	5	11	23	49	71	21	19	22
AT1G67190	F-box/RNI-like superfamily protein [Source:NCBI gene (formerly Entrezgene);Acc:843039]	AT1G67190	protein_coding	843039	301.299	246.523	239.655	206.567	217.459	167.349	259.237	252.086	256.806	232.756	250.936	204.553	304	263	228	212	195	182	294	220	250	250	235	215
AT1G67195	ath-MIR414 [Source:miRBase;Acc:MI0001425]	ath-MIR414	miRNA	28717405	179.392	156.537	176.588	47.7444	27.8794	31.2631	6.17231	37.8129	31.844	147.102	197.545	244.512	181	167	168	49	25	34	7	33	31	158	185	257
AT1G67210	Proline-rich spliceosome-associated (PSP) family protein / zinc knuckle (CCHC-type) family protein [Source:NCBI gene (formerly Entrezgene);Acc:843041]	AT1G67210	protein_coding	843041	133.801	139.665	127.185	142.259	163.931	200.451	134.027	119.168	106.831	105.206	119.595	117.975	135	149	121	146	147	218	152	104	104	113	112	124
AT1G67220	histone acetyltransferase of the CBP family 2 [Source:NCBI gene (formerly Entrezgene);Acc:843042]	HAC2	protein_coding	843042	8.92004	8.43613	4.20447	0	1.11517	0	0	0	0	4.65512	9.6103	8.56268	9	9	4	0	1	0	0	0	0	5	9	9
AT1G67230	little nuclei1 [Source:NCBI gene (formerly Entrezgene);Acc:843043]	LINC1	protein_coding	843043	3300.42	3910.62	3435.06	4889.41	4828.71	4412.69	4682.14	4496.29	4656.41	5223.98	3359.33	3682.9	3330	4172	3268	5018	4330	4799	5310	3924	4533	5611	3146	3871
AT1G67235	transmembrane protein [Source:NCBI gene (formerly Entrezgene);Acc:28717406]	AT1G67235	protein_coding	28717406	0	0	0	0	0	0	0	0	0	0	0	2.85423	0	0	0	0	0	0	0	0	0	0	0	3
AT1G67238	ncRNA [Source:NCBI gene (formerly Entrezgene);Acc:6241456]	AT1G67238	ncRNA	6241456	0	3.74939	0	0	3.34552	0	0	0	1.02723	0	0	0	0	4	0	0	3	0	0	0	1	0	0	0
AT1G67250	Proteasome maturation factor UMP1 [Source:NCBI gene (formerly Entrezgene);Acc:843045]	AT1G67250	protein_coding	843045	692.79	608.339	659.051	524.214	462.797	462.509	355.349	505.318	536.212	495.305	592.635	561.331	699	649	627	538	415	503	403	441	522	532	555	590
AT1G67260	TCP family transcription factor [Source:NCBI gene (formerly Entrezgene);Acc:3767658]	TCP1	protein_coding	3767658	2.97335	0	0	0.974375	0	1.839	0	0	0	0	0	0	3	0	0	1	0	2	0	0	0	0	0	0
AT1G67265	ROTUNDIFOLIA like 21 [Source:NCBI gene (formerly Entrezgene);Acc:5007837]	RTFL21	protein_coding	5007837	39.6446	50.6168	42.0447	11.6925	13.3821	6.43651	1.76352	1.14584	1.02723	55.8614	88.6283	57.0845	40	54	40	12	12	7	2	1	1	60	83	60
AT1G67270	Zinc-finger domain of monoamine-oxidase A repressor R1 protein [Source:NCBI gene (formerly Entrezgene);Acc:843047]	AT1G67270	protein_coding	843047	0	0	0	0	0	0	0	0	0	0	0	0	0	0	0	0	0	0	0	0	0	0	0	0
AT1G67280	Glyoxalase/Bleomycin resistance protein/Dioxygenase superfamily protein [Source:NCBI gene (formerly Entrezgene);Acc:843048]	AT1G67280	protein_coding	843048	1227.99	1166.06	1570.37	1150.74	1019.27	962.718	1705.32	1365.85	1234.72	1585.53	1775.77	1889.5	1239	1244	1494	1181	914	1047	1934	1192	1202	1703	1663	1986
AT1G67290	glyoxal oxidase-related protein [Source:NCBI gene (formerly Entrezgene);Acc:843049]	GLOX1	protein_coding	843049	0.991116	0	0	2.92312	0	0	0	2.29169	0	0	0	0	1	0	0	3	0	0	0	2	0	0	0	0
AT1G67300	Major facilitator superfamily protein [Source:NCBI gene (formerly Entrezgene);Acc:843050]	AT1G67300	protein_coding	843050	2061.52	1858.76	1702.81	1708.08	1985.01	1917.16	1855.22	1622.52	1585.01	1822.95	1963.7	1693.51	2080	1983	1620	1753	1780	2085	2104	1416	1543	1958	1839	1780
AT1G67310	Calmodulin-binding transcription activator protein with CG-1 and Ankyrin domain [Source:NCBI gene (formerly Entrezgene);Acc:843051]	AT1G67310	protein_coding	843051	2141.8	1966.56	2349.25	2073.47	2032.96	2151.63	2415.14	2200.02	2106.84	2473.73	3051.8	2962.69	2161	2098	2235	2128	1823	2340	2739	1920	2051	2657	2858	3114
AT1G67320	DNA primase, large subunit family [Source:NCBI gene (formerly Entrezgene);Acc:843052]	EMB2813	protein_coding	843052	267.601	309.325	369.994	576.83	521.902	521.357	439.116	460.63	516.694	361.237	325.682	366.292	270	330	352	592	468	567	498	402	503	388	305	385
AT1G67325	Ran BP2/NZF zinc finger-like superfamily protein [Source:NCBI gene (formerly Entrezgene);Acc:843053]	AT1G67325	protein_coding	843053	1030.76	1118.26	1061.63	908.117	860.915	856.056	740.677	788.341	812.535	912.404	804.062	830.58	1040	1193	1010	932	772	931	840	688	791	980	753	873
AT1G67328	ncRNA [Source:NCBI gene (formerly Entrezgene);Acc:6240380]	AT1G67328	lncRNA	6240380	0	0	0	0	0	0	0	0	0	0	0	0	0	0	0	0	0	0	0	0	0	0	0	0
AT1G67330	glucuronoxylan 4-O-methyltransferase-like protein (DUF579) [Source:NCBI gene (formerly Entrezgene);Acc:843054]	AT1G67330	protein_coding	843054	0	0	0	0	0	0	0	0	0	0	0	0	0	0	0	0	0	0	0	0	0	0	0	0
AT1G67340	HCP-like superfamily protein with MYND-type zinc finger [Source:NCBI gene (formerly Entrezgene);Acc:843055]	AT1G67340	protein_coding	843055	832.537	1057.33	850.355	796.064	643.456	592.159	1230.94	1163.03	1129.95	1079.99	1074.22	884.81	840	1128	809	817	577	644	1396	1015	1100	1160	1006	930
AT1G67350	NADH-ubiquinone oxidoreductase [Source:NCBI gene (formerly Entrezgene);Acc:843056]	AT1G67350	protein_coding	843056	689.817	683.327	633.825	619.702	592.158	514.001	428.535	544.276	620.444	629.372	599.042	685.966	696	729	603	636	531	559	486	475	604	676	561	721
AT1G67360	Rubber elongation factor protein (REF) [Source:NCBI gene (formerly Entrezgene);Acc:843057]	AT1G67360	protein_coding	843057	1136.81	763.001	686.38	496.931	384.735	290.562	537.873	648.548	658.451	764.371	1184.2	1080.8	1147	814	653	510	345	316	610	566	641	821	1109	1136
AT1G67365	ncRNA [Source:NCBI gene (formerly Entrezgene);Acc:5007838]	AT1G67365	lncRNA	5007838	265.619	326.197	365.789	147.131	187.349	107.582	87.2941	57.2922	66.7696	381.72	588.364	608.902	268	348	348	151	168	117	99	50	65	410	551	640
AT1G67370	DNA-binding HORMA family protein [Source:NCBI gene (formerly Entrezgene);Acc:843058]	ASY1	protein_coding	843058	25.769	18.747	21.0224	3.8975	8.9214	17.4705	24.6892	22.9169	21.5717	14.8964	17.085	24.7366	26	20	20	4	8	19	28	20	21	16	16	26
AT1G67390	F-box family protein [Source:NCBI gene (formerly Entrezgene);Acc:843059]	AT1G67390	protein_coding	843059	0	0	0	0	0	0	0	0	0	0	0	0	0	0	0	0	0	0	0	0	0	0	0	0
AT1G67400	ELMO/CED-12 family protein [Source:NCBI gene (formerly Entrezgene);Acc:843060]	AT1G67400	protein_coding	843060	22.7957	25.3084	45.1981	54.565	36.8008	23.907	168.416	128.335	100.668	53.0684	38.4412	32.3479	23	27	43	56	33	26	191	112	98	57	36	34
AT1G67410	Exostosin family protein [Source:NCBI gene (formerly Entrezgene);Acc:843061]	AT1G67410	protein_coding	843061	205.161	199.655	202.866	228.004	177.313	196.773	175.47	147.814	151.002	204.825	221.037	198.844	207	213	193	234	159	214	199	129	147	220	207	209
AT1G67420	Zn-dependent exopeptidases superfamily protein [Source:NCBI gene (formerly Entrezgene);Acc:843062]	AT1G67420	protein_coding	843062	636.296	594.279	632.773	727.858	766.125	764.106	906.448	763.133	744.738	653.579	625.737	593.679	642	634	602	747	687	831	1028	666	725	702	586	624
AT1G67430	Ribosomal protein L22p/L17e family protein [Source:NCBI gene (formerly Entrezgene);Acc:843063]	AT1G67430	protein_coding	843063	6752.47	8055.57	6033.42	7174.32	7079.13	7119.7	6968.54	6752.46	7435.06	5389.7	4066.22	5945.35	6813	8594	5740	7363	6348	7743	7903	5893	7238	5789	3808	6249
AT1G67440	Minichromosome maintenance (MCM2/3/5) family protein [Source:NCBI gene (formerly Entrezgene);Acc:843064]	emb1688	protein_coding	843064	216.063	223.089	358.431	336.159	295.521	324.584	336.832	311.67	313.304	314.686	398.294	372.952	218	238	341	345	265	353	382	272	305	338	373	392
AT1G67450	F-box and associated interaction domains-containing protein [Source:NCBI gene (formerly Entrezgene);Acc:843065]	AT1G67450	protein_coding	843065	0	0	0	0	0	0	0	0	0	0	0	0	0	0	0	0	0	0	0	0	0	0	0	0
AT1G67455	F-box and associated interaction domains-containing protein [Source:NCBI gene (formerly Entrezgene);Acc:843066]	AT1G67455	protein_coding	843066	3.96446	0.937348	2.10224	0	0	0.919502	0	0	1.02723	4.65512	9.6103	2.85423	4	1	2	0	0	1	0	0	1	5	9	3
AT1G67460	Minichromosome maintenance (MCM2/3/5) family protein [Source:NCBI gene (formerly Entrezgene);Acc:843067]	AT1G67460	protein_coding	843067	12.8845	13.1229	11.5623	24.3594	31.2249	31.2631	5.29055	10.3126	6.16335	11.1723	17.085	12.3683	13	14	11	25	28	34	6	9	6	12	16	13
AT1G67470	Protein kinase superfamily protein [Source:NCBI gene (formerly Entrezgene);Acc:843068]	AT1G67470	protein_coding	843068	92.1738	113.419	124.032	76.0012	110.402	121.374	17.6352	25.2086	15.4084	184.343	198.613	173.156	93	121	118	78	99	132	20	22	15	198	186	182
AT1G67480	Galactose oxidase/kelch repeat superfamily protein [Source:NCBI gene (formerly Entrezgene);Acc:843069]	AT1G67480	protein_coding	843069	1262.68	1331.03	1347.53	1242.33	1269.07	1380.17	1327.05	1548.04	1167.96	1475.67	1537.65	1390.01	1274	1420	1282	1275	1138	1501	1505	1351	1137	1585	1440	1461
AT1G67481	ath-MIR839 [Source:miRBase;Acc:MI0005395]	ath-MIR839	miRNA	6240490	0.991116	0	0	0	1.11517	0	1.76352	0	0	0	0	0.951409	1	0	0	0	1	0	2	0	0	0	0	1
AT1G67490	glucosidase 1 [Source:NCBI gene (formerly Entrezgene);Acc:843070]	GCS1	protein_coding	843070	792.893	731.131	753.652	834.065	667.99	685.029	886.167	733.341	654.342	742.957	863.859	724.974	800	780	717	856	599	745	1005	640	637	798	809	762
AT1G67500	recovery protein 3 [Source:NCBI gene (formerly Entrezgene);Acc:843071]	REV3	protein_coding	843071	1160.6	1131.38	1236.12	1625.26	1482.07	1502.47	1707.08	1518.24	1536.73	1221.5	1172.46	925.721	1171	1207	1176	1668	1329	1634	1936	1325	1496	1312	1098	973
AT1G67510	Leucine-rich repeat protein kinase family protein [Source:NCBI gene (formerly Entrezgene);Acc:843072]	AT1G67510	protein_coding	843072	770.097	600.84	474.055	726.884	666.874	661.122	245.129	390.733	341.039	596.786	673.789	415.766	777	641	451	746	598	719	278	341	332	641	631	437
AT1G67520	lectin protein kinase family protein [Source:NCBI gene (formerly Entrezgene);Acc:843073]	AT1G67520	protein_coding	843073	84.2448	206.217	92.4984	94.5143	124.9	101.145	67.8954	104.272	125.321	106.137	91.8318	59.9388	85	220	88	97	112	110	77	91	122	114	86	63
AT1G67530	ARM repeat superfamily protein [Source:NCBI gene (formerly Entrezgene);Acc:843074]	AT1G67530	protein_coding	843074	458.887	384.313	587.575	647.959	525.247	617.905	538.755	610.735	469.442	471.098	575.55	489.024	463	410	559	665	471	672	611	533	457	506	539	514
AT1G67540	transmembrane protein [Source:NCBI gene (formerly Entrezgene);Acc:843075]	AT1G67540	protein_coding	843075	0	0	0	0	0	0	0	0	0	0	0	0	0	0	0	0	0	0	0	0	0	0	0	0
AT1G67550	urease [Source:NCBI gene (formerly Entrezgene);Acc:843076]	URE	protein_coding	843076	300.308	280.267	319.54	379.032	404.808	298.838	469.977	514.484	518.749	257.894	269.088	233.095	303	299	304	389	363	325	533	449	505	277	252	245
AT1G67560	PLAT/LH2 domain-containing lipoxygenase family protein [Source:NCBI gene (formerly Entrezgene);Acc:843077]	LOX6	protein_coding	843077	1926.73	1565.37	1934.06	1833.77	2160.09	1749.81	896.749	962.51	793.018	2068.74	2043.79	2144.48	1944	1670	1840	1882	1937	1903	1017	840	772	2222	1914	2254
AT1G67570	zinc finger CONSTANS-like protein (DUF3537) [Source:NCBI gene (formerly Entrezgene);Acc:843078]	AT1G67570	protein_coding	843078	113.978	111.544	106.163	75.0269	83.6381	70.8016	66.1319	96.251	78.0691	78.206	75.8146	78.9669	115	119	101	77	75	77	75	84	76	84	71	83
AT1G67580	Protein kinase superfamily protein [Source:NCBI gene (formerly Entrezgene);Acc:843079]	AT1G67580	protein_coding	843079	1959.44	1739.72	2083.32	2560.66	2396.51	2278.52	3198.14	2423.46	2259.9	2052.91	2231.73	2371.86	1977	1856	1982	2628	2149	2478	3627	2115	2200	2205	2090	2493
AT1G67590	Remorin family protein [Source:NCBI gene (formerly Entrezgene);Acc:843080]	AT1G67590	protein_coding	843080	2.97335	4.68674	1.05112	0.974375	6.69105	5.51701	0	2.29169	1.02723	1.86205	1.06781	6.65986	3	5	1	1	6	6	0	2	1	2	1	7
AT1G67600	Acid phosphatase/vanadium-dependent haloperoxidase-related protein [Source:NCBI gene (formerly Entrezgene);Acc:843081]	AT1G67600	protein_coding	843081	3.96446	2.81204	8.40895	1.94875	5.57587	2.7585	2.64528	2.29169	0	2.79307	11.7459	3.80564	4	3	8	2	5	3	3	2	0	3	11	4
AT1G67620	Lojap-related protein [Source:NCBI gene (formerly Entrezgene);Acc:843083]	AT1G67620	protein_coding	843083	189.303	224.964	136.645	166.618	189.58	145.281	99.6387	136.356	125.321	152.688	109.985	154.128	191	240	130	171	170	158	113	119	122	164	103	162
AT1G67623	F-box family protein [Source:NCBI gene (formerly Entrezgene);Acc:843084]	AT1G67623	protein_coding	843084	0.991116	2.81204	0	2.92312	4.4607	0.919502	0	0	0	1.86205	0	1.90282	1	3	0	3	4	1	0	0	0	2	0	2
AT1G67630	DNA polymerase alpha 2 [Source:NCBI gene (formerly Entrezgene);Acc:843086]	POLA2	protein_coding	843086	98.1205	103.108	83.0384	86.7194	89.214	58.8481	109.338	237.19	354.393	96.8265	95.0352	127.489	99	110	79	89	80	64	124	207	345	104	89	134
AT1G67635	phosphatidylinositol 4-kinase gamma-like protein [Source:NCBI gene (formerly Entrezgene);Acc:843087]	AT1G67635	protein_coding	843087	0	0.937348	4.20447	0.974375	0	1.839	0	2.29169	1.02723	0	0	0	0	1	4	1	0	2	0	2	1	0	0	0
AT1G67640	Transmembrane amino acid transporter family protein [Source:NCBI gene (formerly Entrezgene);Acc:843088]	AT1G67640	protein_coding	843088	0	0	0	0	0	0	0	0	0	0	0	0	0	0	0	0	0	0	0	0	0	0	0	0
AT1G67650	SRP72 RNA-binding domain-containing protein [Source:NCBI gene (formerly Entrezgene);Acc:843090]	AT1G67650	protein_coding	843090	76.3159	98.4215	60.9649	38.975	49.0677	44.1361	18.5169	26.3544	20.5445	46.5512	58.7296	39.0078	77	105	58	40	44	48	21	23	20	50	55	41
AT1G67660	Restriction endonuclease, type II-like superfamily protein [Source:NCBI gene (formerly Entrezgene);Acc:843091]	AT1G67660	protein_coding	843091	157.587	213.715	179.741	158.823	144.973	180.222	177.233	191.356	218.799	164.791	209.291	209.31	159	228	171	163	130	196	201	167	213	177	196	220
AT1G67670		AT1G67670	protein_coding	843092	0	0	0	0	0	0	0	0	0	0	0	0.951409	0	0	0	0	0	0	0	0	0	0	0	1
AT1G67680	SRP72 RNA-binding domain-containing protein [Source:NCBI gene (formerly Entrezgene);Acc:843093]	AT1G67680	protein_coding	843093	1648.23	1701.29	1544.09	1458.64	1526.67	1360.86	1046.65	1261.58	1402.16	1479.4	1400.97	1407.13	1663	1815	1469	1497	1369	1480	1187	1101	1365	1589	1312	1479
AT1G67690	Zincin-like metalloproteases family protein [Source:NCBI gene (formerly Entrezgene);Acc:843094]	AT1G67690	protein_coding	843094	226.965	205.279	202.866	204.619	267.642	278.609	285.69	354.066	388.291	182.481	181.528	185.525	229	219	193	210	240	303	324	309	378	196	170	195
AT1G67700	multidrug resistance protein [Source:NCBI gene (formerly Entrezgene);Acc:843095]	AT1G67700	protein_coding	843095	365.722	380.563	538.173	313.749	320.055	291.482	551.981	766.57	613.253	488.788	513.617	597.485	369	406	512	322	287	317	626	669	597	525	481	628
AT1G67710	response regulator 11 [Source:NCBI gene (formerly Entrezgene);Acc:843096]	ARR11	protein_coding	843096	960.391	983.278	1346.48	1868.85	1690.6	2152.55	979.634	1054.18	675.914	1261.54	1273.9	1099.83	969	1049	1281	1918	1516	2341	1111	920	658	1355	1193	1156
AT1G67720	Leucine-rich repeat protein kinase family protein [Source:NCBI gene (formerly Entrezgene);Acc:843097]	AT1G67720	protein_coding	843097	1143.75	936.411	981.745	1163.4	1078.37	1090.53	1961.03	1871.16	2012.33	1127.47	1048.59	903.839	1154	999	934	1194	967	1186	2224	1633	1959	1211	982	950
AT1G67730	beta-ketoacyl reductase 1 [Source:NCBI gene (formerly Entrezgene);Acc:843098]	KCR1	protein_coding	843098	1034.72	740.505	1080.55	1117.61	856.454	785.254	996.387	1087.41	1064.21	1055.78	1077.42	1058.92	1044	790	1028	1147	768	854	1130	949	1036	1134	1009	1113
AT1G67740	photosystem II BY [Source:NCBI gene (formerly Entrezgene);Acc:843099]	PSBY	protein_coding	843099	694.772	475.235	996.46	468.674	297.752	223.439	510.538	1244.39	593.736	1072.54	813.672	1007.54	701	507	948	481	267	243	579	1086	578	1152	762	1059
AT1G67750	Pectate lyase family protein [Source:NCBI gene (formerly Entrezgene);Acc:843100]	AT1G67750	protein_coding	843100	4453.08	2842.04	2660.38	6146.36	2425.5	4469.7	553.744	994.593	732.412	2770.73	2884.16	2547.87	4493	3032	2531	6308	2175	4861	628	868	713	2976	2701	2678
AT1G67760	TCP-1/cpn60 chaperonin family protein [Source:NCBI gene (formerly Entrezgene);Acc:843101]	AT1G67760	protein_coding	843101	110.014	87.1734	77.7828	19.4875	12.2669	15.6315	0.881759	1.14584	1.02723	42.8271	85.4249	80.8698	111	93	74	20	11	17	1	1	1	46	80	85
AT1G67770	terminal EAR1-like 2 [Source:NCBI gene (formerly Entrezgene);Acc:843102]	TEL2	protein_coding	843102	0	0.937348	0	0	0	0	0	0	0	0	0	0.951409	0	1	0	0	0	0	0	0	0	0	0	1
AT1G67775	CLAVATA3/ESR-RELATED 8 [Source:NCBI gene (formerly Entrezgene);Acc:3767662]	CLE8	protein_coding	3767662	0	0	0	0	0	0	0	0	0	0	0	0	0	0	0	0	0	0	0	0	0	0	0	0
AT1G67780	Zinc-finger domain of monoamine-oxidase A repressor R1 protein [Source:NCBI gene (formerly Entrezgene);Acc:843103]	AT1G67780	protein_coding	843103	4.95558	3.74939	6.30671	7.795	5.57587	4.59751	24.6892	33.2295	58.5518	5.58614	2.13562	4.75704	5	4	6	8	5	5	28	29	57	6	2	5
AT1G67785		AT1G67785	protein_coding	843104	731.443	828.616	645.387	685.96	617.807	562.735	362.403	512.193	523.885	607.028	578.754	621.27	738	884	614	704	554	612	411	447	510	652	542	653
AT1G67790	sieve element occlusion protein [Source:NCBI gene (formerly Entrezgene);Acc:843105]	AT1G67790	protein_coding	843105	0	0	0	0	0	0	0	0	0	0	0	0	0	0	0	0	0	0	0	0	0	0	0	0
AT1G67792	ncRNA [Source:NCBI gene (formerly Entrezgene);Acc:6240628]	AT1G67792	lncRNA	6240628	0	0	1.05112	1.94875	0	0	0	0	0	1.86205	0	0	0	0	1	2	0	0	0	0	0	2	0	0
AT1G67800	Copine (Calcium-dependent phospholipid-binding protein) family [Source:NCBI gene (formerly Entrezgene);Acc:843106]	AT1G67800	protein_coding	843106	416.269	438.679	449.879	402.417	414.845	415.615	237.193	271.565	293.786	344.479	427.124	356.778	420	468	428	413	372	452	269	237	286	370	400	375
AT1G67810	sulfur E2 [Source:NCBI gene (formerly Entrezgene);Acc:843107]	SUFE2	protein_coding	843107	215.072	322.448	302.722	513.495	582.121	424.81	248.656	421.671	236.262	411.513	234.918	248.318	217	344	288	527	522	462	282	368	230	442	220	261
AT1G67820	Protein phosphatase 2C family protein [Source:NCBI gene (formerly Entrezgene);Acc:843108]	AT1G67820	protein_coding	843108	394.464	538.975	540.275	314.723	378.044	235.392	275.109	253.232	254.752	538.132	552.058	529.935	398	575	514	323	339	256	312	221	248	578	517	557
AT1G67830	alpha-fucosidase 1 [Source:NCBI gene (formerly Entrezgene);Acc:843109]	FXG1	protein_coding	843109	187.321	285.891	228.093	300.107	334.552	319.067	984.043	1096.57	1046.74	275.583	211.427	231.192	189	305	217	308	300	347	1116	957	1019	296	198	243
AT1G67840	chloroplast sensor kinase [Source:NCBI gene (formerly Entrezgene);Acc:843110]	CSK	protein_coding	843110	312.201	284.954	391.016	347.852	298.867	359.525	417.954	491.567	375.964	395.685	444.209	336.799	315	304	372	357	268	391	474	429	366	425	416	354
AT1G67850	lysine ketoglutarate reductase trans-splicing protein (DUF707) [Source:NCBI gene (formerly Entrezgene);Acc:843111]	AT1G67850	protein_coding	843111	416.269	344.007	360.534	212.414	229.726	204.129	382.683	386.15	278.378	324.927	480.515	316.819	420	367	343	218	206	222	434	337	271	349	450	333
AT1G67855		AT1G67855	protein_coding	843112	0	0	0	0	0	0	0	0	0	0	0	0	0	0	0	0	0	0	0	0	0	0	0	0
AT1G67856			protein_coding		25.769	38.4313	32.5847	14.6156	18.958	18.39	6.17231	6.87507	3.08168	26.9997	19.2206	23.7852	26	41	31	15	17	20	7	6	3	29	18	25
AT1G67860	transmembrane protein [Source:NCBI gene (formerly Entrezgene);Acc:843113]	AT1G67860	protein_coding	843113	2587.8	4170.26	3544.37	1229.66	1135.25	1405	454.987	210.835	193.118	2786.55	2712.24	2482.23	2611	4449	3372	1262	1018	1528	516	184	188	2993	2540	2609
AT1G67865		AT1G67865	protein_coding	28717407	50824.4	81155.6	51477.5	7355.55	8923.63	11717.2	1188.61	147.814	699.54	51519.1	53015.8	40702.2	51280	86580	48974	7549	8002	12743	1348	129	681	55336	49649	42781
AT1G67870	glycine-rich protein [Source:NCBI gene (formerly Entrezgene);Acc:843115]	AT1G67870	protein_coding	843115	35383.8	50358.1	29804.5	32893.9	34728.8	39567.1	25030.5	16774	13283	38843.3	25976.6	27357.8	35701	53724	28355	33759	31142	43031	28387	14639	12931	41721	24327	28755
AT1G67880	beta-1,4-N-acetylglucosaminyltransferase family protein [Source:NCBI gene (formerly Entrezgene);Acc:843116]	AT1G67880	protein_coding	843116	356.802	520.228	418.345	432.622	682.487	730.084	482.322	514.484	511.558	517.649	664.179	636.493	360	555	398	444	612	794	547	449	498	556	622	669
AT1G67890	PAS domain-containing protein tyrosine kinase family protein [Source:NCBI gene (formerly Entrezgene);Acc:843117]	AT1G67890	protein_coding	843117	768.115	622.399	664.307	766.833	694.754	703.419	807.691	776.883	795.072	692.682	730.383	646.007	775	664	632	787	623	765	916	678	774	744	684	679
AT1G67900	Phototropic-responsive NPH3 family protein [Source:NCBI gene (formerly Entrezgene);Acc:843118]	AT1G67900	protein_coding	843118	3025.88	2828.92	3479.2	2310.24	2080.92	1816.94	2485.68	2915.03	2928.62	3860.96	4390.84	3898.87	3053	3018	3310	2371	1866	1976	2819	2544	2851	4147	4112	4098
AT1G67910		AT1G67910	protein_coding	843119	168.49	241.836	206.019	164.669	133.821	159.074	47.615	76.7716	66.7696	188.998	127.07	119.878	170	258	196	169	120	173	54	67	65	203	119	126
AT1G67920		AT1G67920	protein_coding	843120	211.108	161.224	135.594	91.5912	82.5229	84.5941	5.29055	8.02091	4.1089	162.929	182.596	152.225	213	172	129	94	74	92	6	7	4	175	171	160
AT1G67930	Golgi transport complex protein-like protein [Source:NCBI gene (formerly Entrezgene);Acc:843121]	AT1G67930	protein_coding	843121	1110.05	914.852	941.802	796.064	615.576	587.561	624.285	846.779	883.414	909.61	822.215	764.933	1120	976	896	817	552	639	708	739	860	977	770	804
AT1G67940	non-intrinsic ABC protein 3 [Source:NCBI gene (formerly Entrezgene);Acc:843122]	ABCI17	protein_coding	843122	399.42	376.814	443.572	359.544	346.819	297.918	216.031	175.314	143.812	338.893	492.261	431.94	403	402	422	369	311	324	245	153	140	364	461	454
AT1G67950	RNA-binding (RRM/RBD/RNP motifs) family protein [Source:NCBI gene (formerly Entrezgene);Acc:843123]	AT1G67950	protein_coding	843123	128.845	144.352	136.645	115.951	88.0988	79.9966	113.747	176.46	210.581	175.033	151.629	126.537	130	154	130	119	79	87	129	154	205	188	142	133
AT1G67960	POLLEN DEFECTIVE IN GUIDANCE-like protein [Source:NCBI gene (formerly Entrezgene);Acc:843124]	POD1	protein_coding	843124	526.282	503.356	487.719	448.212	458.337	502.048	426.771	410.212	381.101	443.167	436.735	457.628	531	537	464	460	411	546	484	358	371	476	409	481
AT1G67970	heat shock transcription factor A8 [Source:NCBI gene (formerly Entrezgene);Acc:843125]	HSFA8	protein_coding	843125	150.65	221.214	159.77	109.13	336.783	449.636	131.382	140.939	181.819	369.617	430.328	549.914	152	236	152	112	302	489	149	123	177	397	403	578
AT1G67980	caffeoyl-CoA 3-O-methyltransferase [Source:NCBI gene (formerly Entrezgene);Acc:843126]	CCOAMT	protein_coding	843126	84.2448	55.3035	70.4249	52.6162	128.245	62.5261	5.29055	34.3753	38.0073	61.4476	60.8652	66.5986	85	59	67	54	115	68	6	30	37	66	57	70
AT1G67990	S-adenosyl-L-methionine-dependent methyltransferases superfamily protein [Source:NCBI gene (formerly Entrezgene);Acc:843127]	TSM1	protein_coding	843127	0	0	0	0	0	0	0	0	0	0	0	0.951409	0	0	0	0	0	0	0	0	0	0	0	1
AT1G68000	phosphatidylinositol synthase 1 [Source:NCBI gene (formerly Entrezgene);Acc:843128]	PIS1	protein_coding	843128	632.332	513.667	628.569	595.343	575.43	493.772	510.538	599.277	611.199	644.269	663.111	708.8	638	548	598	611	516	537	579	523	595	692	621	745
AT1G68010	hydroxypyruvate reductase [Source:NCBI gene (formerly Entrezgene);Acc:843129]	HPR	protein_coding	843129	82.2626	45.9301	166.077	31.18	25.649	34.9411	60.8414	208.544	120.185	233.687	214.63	199.796	83	49	158	32	23	38	69	182	117	251	201	210
AT1G68020	UDP-Glycosyltransferase / trehalose-phosphatase family protein [Source:NCBI gene (formerly Entrezgene);Acc:843130]	ATTPS6	protein_coding	843130	951.471	1014.21	1269.75	1167.3	1201.04	1336.96	1649.77	1552.62	1530.57	1180.54	1253.61	1198.78	960	1082	1208	1198	1077	1454	1871	1355	1490	1268	1174	1260
AT1G68030	RING/FYVE/PHD zinc finger superfamily protein [Source:NCBI gene (formerly Entrezgene);Acc:843131]	AT1G68030	protein_coding	843131	1.98223	11.2482	7.35783	17.5387	11.1517	18.39	25.571	27.5003	26.7079	6.51717	5.33906	1.90282	2	12	7	18	10	20	29	24	26	7	5	2
AT1G68040	S-adenosyl-L-methionine-dependent methyltransferases superfamily protein [Source:NCBI gene (formerly Entrezgene);Acc:843132]	AT1G68040	protein_coding	843132	0.991116	4.68674	5.25559	16.5644	7.80622	1.839	15.8717	2.29169	0	0.931024	0	1.90282	1	5	5	17	7	2	18	2	0	1	0	2
AT1G68050	flavin-binding, kelch repeat, f box 1 [Source:NCBI gene (formerly Entrezgene);Acc:843133]	FKF1	protein_coding	843133	85.236	48.7421	60.9649	207.542	272.103	156.315	438.234	427.4	541.348	47.4822	52.3227	103.704	86	52	58	213	244	170	497	373	527	51	49	109
AT1G68060	microtubule-associated proteins 70-1 [Source:NCBI gene (formerly Entrezgene);Acc:843134]	MAP70-1	protein_coding	843134	1196.28	1041.39	879.786	681.088	669.105	677.673	1908.13	2534.61	2654.35	931.955	1082.76	1025.62	1207	1111	837	699	600	737	2164	2212	2584	1001	1014	1078
AT1G68070	Zinc finger, C3HC4 type (RING finger) family protein [Source:NCBI gene (formerly Entrezgene);Acc:843135]	AT1G68070	protein_coding	843135	727.479	584.905	730.527	929.553	705.906	820.195	1103.08	1062.2	1021.06	674.992	886.283	901.936	734	624	695	954	633	892	1251	927	994	725	830	948
AT1G68080	2-oxoglutarate (2OG) and Fe(II)-dependent oxygenase superfamily protein [Source:NCBI gene (formerly Entrezgene);Acc:843136]	AT1G68080	protein_coding	843136	111.996	118.106	124.032	161.746	158.355	176.544	277.754	293.336	332.821	129.412	86.4927	97.9951	113	126	118	166	142	192	315	256	324	139	81	103
AT1G68090	annexin 5 [Source:NCBI gene (formerly Entrezgene);Acc:843137]	ANN5	protein_coding	843137	0	0	0	0	0	0	0	0	0	0	0	0	0	0	0	0	0	0	0	0	0	0	0	0
AT1G68100	ZIP metal ion transporter family [Source:NCBI gene (formerly Entrezgene);Acc:843138]	IAR1	protein_coding	843138	840.466	610.214	888.195	802.885	653.492	616.066	839.434	747.091	752.956	807.198	825.418	822.969	848	651	845	824	586	670	952	652	733	867	773	865
AT1G68110	ENTH/ANTH/VHS superfamily protein [Source:NCBI gene (formerly Entrezgene);Acc:843139]	AT1G68110	protein_coding	843139	13.8756	5.62409	5.25559	2.92312	0	0.919502	4.40879	11.4584	1.02723	7.44819	1.06781	5.70845	14	6	5	3	0	1	5	10	1	8	1	6
AT1G68120	BASIC PENTACYSTEINE protein [Source:NCBI gene (formerly Entrezgene);Acc:843140]	BPC3	protein_coding	843140	1.98223	3.74939	3.15336	1.94875	1.11517	0	1.76352	1.14584	2.05445	0.931024	0	1.90282	2	4	3	2	1	0	2	1	2	1	0	2
AT1G68130	indeterminate(ID)-domain 14 [Source:NCBI gene (formerly Entrezgene);Acc:843141]	IDD14	protein_coding	843141	144.703	190.282	131.39	59.4369	39.0311	52.4116	14.9899	22.9169	24.6534	103.344	127.07	129.392	146	203	125	61	35	57	17	20	24	111	119	136
AT1G68140	zinc finger/BTB domain protein, putative (DUF1644) [Source:NCBI gene (formerly Entrezgene);Acc:843142]	AT1G68140	protein_coding	843142	1643.27	1704.1	2163.2	1556.08	1642.65	1442.7	1681.51	1493.04	1516.18	1785.7	2111.06	2119.74	1658	1818	2058	1597	1473	1569	1907	1303	1476	1918	1977	2228
AT1G68150	WRKY DNA-binding protein 9 [Source:NCBI gene (formerly Entrezgene);Acc:843143]	WRKY9	protein_coding	843143	2.97335	6.56144	5.25559	2.92312	1.11517	2.7585	3.52703	4.58338	2.05445	2.79307	1.06781	1.90282	3	7	5	3	1	3	4	4	2	3	1	2
AT1G68160	ZZ-type zinc finger protein, putative (DUF3755) [Source:NCBI gene (formerly Entrezgene);Acc:843144]	AT1G68160	protein_coding	843144	531.238	656.144	517.15	509.598	494.022	514.001	435.589	316.253	300.977	482.27	633.212	539.449	536	700	492	523	443	559	494	276	293	518	593	567
AT1G68170	nodulin MtN21 /EamA-like transporter family protein [Source:NCBI gene (formerly Entrezgene);Acc:843145]	UMAMIT23	protein_coding	843145	0	0	0	0	0	0	0	0	0	0	0	0	0	0	0	0	0	0	0	0	0	0	0	0
AT1G68180	RING/U-box superfamily protein [Source:NCBI gene (formerly Entrezgene);Acc:843146]	AT1G68180	protein_coding	843146	4.95558	8.43613	13.6645	10.7181	2.23035	1.839	2.64528	8.02091	7.19058	8.37922	7.47468	3.80564	5	9	13	11	2	2	3	7	7	9	7	4
AT1G68185	Ubiquitin-like superfamily protein [Source:NCBI gene (formerly Entrezgene);Acc:843147]	AT1G68185	protein_coding	843147	222.01	216.527	197.61	216.311	225.265	243.668	269.818	276.149	249.616	193.653	198.613	195.99	224	231	188	222	202	265	306	241	243	208	186	206
AT1G68190	B-box zinc finger family protein [Source:NCBI gene (formerly Entrezgene);Acc:843148]	BBX27	protein_coding	843148	6.93781	14.9976	23.1246	1.94875	4.4607	3.67801	11.4629	28.6461	21.5717	37.241	17.085	39.0078	7	16	22	2	4	4	13	25	21	40	16	41
AT1G68200	Zinc finger C-x8-C-x5-C-x3-H type family protein [Source:NCBI gene (formerly Entrezgene);Acc:843149]	AT1G68200	protein_coding	843149	436.091	408.684	200.764	66.2575	61.3346	68.9626	14.9899	37.8129	19.5173	202.963	206.088	119.878	440	436	191	68	55	75	17	33	19	218	193	126
AT1G68210	pseudo-response regulator 6 [Source:NCBI gene (formerly Entrezgene);Acc:843150]	APRR6	protein_coding	843150	0	0	0	0	0	0	0	0	0	0	0	0	0	0	0	0	0	0	0	0	0	0	0	0
AT1G68220	aerobic coproporphyrinogen-III oxidase (DUF1218) [Source:NCBI gene (formerly Entrezgene);Acc:843151]	AT1G68220	protein_coding	843151	1293.41	1008.59	1337.02	1619.41	1186.55	1393.04	2102.99	2174.81	1996.93	1043.68	1119.07	1120.76	1305	1076	1272	1662	1064	1515	2385	1898	1944	1121	1048	1178
AT1G68230	Reticulon family protein [Source:NCBI gene (formerly Entrezgene);Acc:843152]	AT1G68230	protein_coding	843152	296.344	494.92	345.818	307.902	397.002	362.284	239.838	313.961	401.645	215.998	223.173	156.982	299	528	329	316	356	394	272	274	391	232	209	165
AT1G68238	transmembrane protein [Source:NCBI gene (formerly Entrezgene);Acc:6241144]	AT1G68238	protein_coding	6241144	209.125	315.886	297.467	393.647	339.013	434.005	108.456	151.252	151.002	282.1	205.02	104.655	211	337	283	404	304	472	123	132	147	303	192	110
AT1G68240	basic helix-loop-helix (bHLH) DNA-binding superfamily protein [Source:NCBI gene (formerly Entrezgene);Acc:843153]	AT1G68240	protein_coding	843153	4.95558	4.68674	7.35783	7.795	7.80622	5.51701	3.52703	0	3.08168	1.86205	0	3.80564	5	5	7	8	7	6	4	0	3	2	0	4
AT1G68250		AT1G68250	protein_coding	843154	0	0	0	0	1.11517	0	0	0	0	0	0	0	0	0	0	0	1	0	0	0	0	0	0	0
AT1G68260	Thioesterase superfamily protein [Source:NCBI gene (formerly Entrezgene);Acc:843155]	AT1G68260	protein_coding	843155	334.006	379.626	331.102	165.644	167.276	114.938	126.973	202.815	189.009	279.307	321.411	316.819	337	405	315	170	150	125	144	177	184	300	301	333
AT1G68270	AMP-dependent synthetase and ligase family protein [Source:NCBI gene (formerly Entrezgene);Acc:843156]	AT1G68270	protein_coding	843156	0	0	0	0	0	1.839	0	0	0	0	0	0	0	0	0	0	0	2	0	0	0	0	0	0
AT1G68280	Thioesterase superfamily protein [Source:NCBI gene (formerly Entrezgene);Acc:843157]	AT1G68280	protein_coding	843157	0	0	0	0	0	0	0	0	0	0	0	0	0	0	0	0	0	0	0	0	0	0	0	0
AT1G68290	endonuclease 2 [Source:NCBI gene (formerly Entrezgene);Acc:843158]	ENDO2	protein_coding	843158	1.98223	1.8747	2.10224	0	0	2.7585	0	0	1.02723	0	0	0.951409	2	2	2	0	0	3	0	0	1	0	0	1
AT1G68300	Adenine nucleotide alpha hydrolases-like superfamily protein [Source:NCBI gene (formerly Entrezgene);Acc:843159]	AT1G68300	protein_coding	843159	672.968	777.062	729.476	755.14	729.324	685.948	499.957	473.234	397.536	733.647	791.248	754.467	679	829	694	775	654	746	567	413	387	788	741	793
AT1G68310	MIP18 family protein (DUF59) [Source:NCBI gene (formerly Entrezgene);Acc:843160]	AE7	protein_coding	843160	475.736	551.161	432.01	553.445	618.922	563.654	433.825	351.774	356.447	453.409	390.819	484.267	480	588	411	568	555	613	492	307	347	487	366	509
AT1G68320	myb domain protein 62 [Source:NCBI gene (formerly Entrezgene);Acc:843161]	MYB62	protein_coding	843161	7.92893	21.559	4.20447	4.87187	5.57587	2.7585	5.29055	0	7.19058	10.2413	6.40687	5.70845	8	23	4	5	5	3	6	0	7	11	6	6
AT1G68325	glutamine-tRNA ligase/glutaminyl-tRNA protein [Source:NCBI gene (formerly Entrezgene);Acc:28717408]	AT1G68325	protein_coding	28717408	0	0	0	0	0	0	0	0	0	0	0	0	0	0	0	0	0	0	0	0	0	0	0	0
AT1G68330	membrane-associated kinase regulator [Source:NCBI gene (formerly Entrezgene);Acc:843162]	AT1G68330	protein_coding	843162	122.898	144.352	108.265	138.361	165.046	252.863	47.615	79.0633	81.1508	318.41	161.239	133.197	124	154	103	142	148	275	54	69	79	342	151	140
AT1G68340		AT1G68340	protein_coding	843163	163.534	160.287	167.128	187.08	149.433	190.337	140.2	129.48	123.267	149.895	170.85	192.185	165	171	159	192	134	207	159	113	120	161	160	202
AT1G68350	cotton fiber protein [Source:NCBI gene (formerly Entrezgene);Acc:843164]	AT1G68350	protein_coding	843164	0	1.8747	3.15336	0	0	0	0	5.72922	3.08168	0	0	0	0	2	3	0	0	0	0	5	3	0	0	0
AT1G68360	C2H2 and C2HC zinc fingers superfamily protein [Source:NCBI gene (formerly Entrezgene);Acc:843165]	AT1G68360	protein_coding	843165	391.491	433.055	423.601	1132.22	1126.33	705.258	648.093	800.945	612.226	448.754	522.16	454.773	395	462	403	1162	1010	767	735	699	596	482	489	478
AT1G68370	Chaperone DnaJ-domain superfamily protein [Source:NCBI gene (formerly Entrezgene);Acc:843166]	ARG1	protein_coding	843166	871.191	814.555	835.639	924.682	999.196	899.272	765.367	789.487	621.471	911.473	865.995	886.713	879	869	795	949	896	978	868	689	605	979	811	932
AT1G68380	Core-2/I-branching beta-1,6-N-acetylglucosaminyltransferase family protein [Source:NCBI gene (formerly Entrezgene);Acc:843167]	AT1G68380	protein_coding	843167	0	0.937348	0	0	0	0	0	0	0	0	0	0	0	1	0	0	0	0	0	0	0	0	0	0
AT1G68390	Core-2/I-branching beta-1,6-N-acetylglucosaminyltransferase family protein [Source:NCBI gene (formerly Entrezgene);Acc:843168]	AT1G68390	protein_coding	843168	26.7601	21.559	16.8179	28.2569	28.9945	21.1485	15.8717	21.7711	26.7079	23.2756	12.8137	5.70845	27	23	16	29	26	23	18	19	26	25	12	6
AT1G68400	leucine-rich repeat transmembrane protein kinase family protein [Source:NCBI gene (formerly Entrezgene);Acc:843169]	AT1G68400	protein_coding	843169	232.912	177.159	253.32	203.644	167.276	160.913	267.173	309.378	457.115	258.825	209.291	186.476	235	189	241	209	150	175	303	270	445	278	196	196
AT1G68410	Protein phosphatase 2C family protein [Source:NCBI gene (formerly Entrezgene);Acc:843170]	AT1G68410	protein_coding	843170	531.238	515.541	379.454	521.29	565.394	548.023	391.501	470.942	443.761	550.235	530.702	529.935	536	550	361	535	507	596	444	411	432	591	497	557
AT1G68420	Class II aaRS and biotin synthetases superfamily protein [Source:NCBI gene (formerly Entrezgene);Acc:843171]	AT1G68420	protein_coding	843171	0	0	0	0	0	0	0	0	0	0	0	0	0	0	0	0	0	0	0	0	0	0	0	0
AT1G68430		AT1G68430	protein_coding	843172	55.5025	84.3613	53.607	65.2831	46.8373	60.6871	68.7772	110.001	168.465	49.3443	57.6618	60.8902	56	90	51	67	42	66	78	96	164	53	54	64
AT1G68440	transmembrane protein [Source:NCBI gene (formerly Entrezgene);Acc:843173]	AT1G68440	protein_coding	843173	660.083	659.893	788.339	976.323	848.648	1013.29	564.326	614.173	412.945	529.753	801.926	960.923	666	704	750	1002	761	1102	640	536	402	569	751	1010
AT1G68450	VQ motif-containing protein [Source:NCBI gene (formerly Entrezgene);Acc:843174]	PDE337	protein_coding	843174	4.95558	7.49878	4.20447	1.94875	4.4607	3.67801	0	0	2.05445	10.2413	3.20343	20.931	5	8	4	2	4	4	0	0	2	11	3	22
AT1G68460	isopentenyltransferase 1 [Source:NCBI gene (formerly Entrezgene);Acc:843175]	IPT1	protein_coding	843175	0.991116	7.49878	0	1.94875	1.11517	1.839	4.40879	0	5.13613	0	0	0	1	8	0	2	1	2	5	0	5	0	0	0
AT1G68470	Exostosin family protein [Source:NCBI gene (formerly Entrezgene);Acc:843176]	AT1G68470	protein_coding	843176	713.603	326.197	375.249	412.161	473.949	245.507	622.522	776.883	798.154	441.305	351.31	404.349	720	348	357	423	425	267	706	678	777	474	329	425
AT1G68480	C2H2 and C2HC zinc fingers superfamily protein [Source:NCBI gene (formerly Entrezgene);Acc:843177]	JAG	protein_coding	843177	0	0	0	0	0	0	0	0	0	0	0	0	0	0	0	0	0	0	0	0	0	0	0	0
AT1G68490	translocase subunit seca [Source:NCBI gene (formerly Entrezgene);Acc:843178]	AT1G68490	protein_coding	843178	1020.85	1137.94	1101.57	1440.13	1580.2	1515.34	1169.21	1053.03	917.312	1066.95	1161.78	1134.08	1030	1214	1048	1478	1417	1648	1326	919	893	1146	1088	1192
AT1G68500		AT1G68500	protein_coding	843179	0.991116	0	0	1.94875	1.11517	1.839	1.76352	5.72922	3.08168	1.86205	0	3.80564	1	0	0	2	1	2	2	5	3	2	0	4
AT1G68510	LOB domain-containing protein 42 [Source:NCBI gene (formerly Entrezgene);Acc:843180]	LBD42	protein_coding	843180	0	0	0	0	0	0	0	0	0	0	0	0	0	0	0	0	0	0	0	0	0	0	0	0
AT1G68520	B-box type zinc finger protein with CCT domain-containing protein [Source:NCBI gene (formerly Entrezgene);Acc:843181]	BBX14	protein_coding	843181	52.5291	15.9349	71.4761	28.2569	20.0731	27.585	37.9156	143.231	57.5246	44.6892	69.4077	106.558	53	17	68	29	18	30	43	125	56	48	65	112
AT1G68526		AT1G68526	protein_coding	7922462	0	0	0	0	0	0	0	0	0	0	0	0.951409	0	0	0	0	0	0	0	0	0	0	0	1
AT1G68530	3-ketoacyl-CoA synthase 6 [Source:NCBI gene (formerly Entrezgene);Acc:843182]	KCS6	protein_coding	843182	0	9.37348	2.10224	3.8975	0	1.839	2.64528	0	4.1089	6.51717	0	8.56268	0	10	2	4	0	2	3	0	4	7	0	9
AT1G68540	NAD(P)-binding Rossmann-fold superfamily protein [Source:NCBI gene (formerly Entrezgene);Acc:843183]	TKPR2	protein_coding	843183	43.6091	72.1758	53.607	26.3081	32.3401	24.8265	72.3042	126.043	74.9874	67.9648	68.3399	41.862	44	77	51	27	29	27	82	110	73	73	64	44
AT1G68550	Integrase-type DNA-binding superfamily protein [Source:NCBI gene (formerly Entrezgene);Acc:843184]	CRF10	protein_coding	843184	1346.93	2716.43	1384.32	1749.98	2574.94	2295.08	2282.87	1639.7	1916.8	2651.56	1452.22	1266.33	1359	2898	1317	1796	2309	2496	2589	1431	1866	2848	1360	1331
AT1G68560	alpha-xylosidase 1 [Source:NCBI gene (formerly Entrezgene);Acc:843185]	XYL1	protein_coding	843185	1716.61	1092.95	1169.9	2163.11	1854.54	1681.77	4192.76	6381.21	4317.43	1645.12	1071.01	1516.55	1732	1166	1113	2220	1663	1829	4755	5569	4203	1767	1003	1594
AT1G68568	ncRNA [Source:NCBI gene (formerly Entrezgene);Acc:5007839]	AT1G68568	ncRNA	5007839	0	0	0	0	0	0	0	0	0	3.7241	1.06781	0	0	0	0	0	0	0	0	0	0	4	1	0
AT1G68570	Major facilitator superfamily protein [Source:NCBI gene (formerly Entrezgene);Acc:843186]	AT1G68570	protein_coding	843186	1227	603.652	630.671	502.777	221.92	357.686	24.6892	110.001	52.3885	1378.85	2420.73	2253.89	1238	644	600	516	199	389	28	96	51	1481	2267	2369
AT1G68580	At and bromo-adjacent homology (BAH) domain-containing protein [Source:NCBI gene (formerly Entrezgene);Acc:843187]	AT1G68580	protein_coding	843187	1484.69	1579.43	1359.1	1729.52	1911.41	1896.01	1959.27	1894.08	1729.85	1490.57	1484.26	1542.23	1498	1685	1293	1775	1714	2062	2222	1653	1684	1601	1390	1621
AT1G68585		AT1G68585	protein_coding	843188	44.6002	102.171	85.1406	160.772	134.936	146.201	232.784	308.232	253.725	93.1024	102.51	108.461	45	109	81	165	121	159	264	269	247	100	96	114
AT1G68590	Ribosomal protein PSRP-3/Ycf65 [Source:NCBI gene (formerly Entrezgene);Acc:843189]	PSRP3/1	protein_coding	843189	65.4136	89.0481	115.623	104.258	59.1043	73.5601	105.811	192.502	109.913	87.5163	86.4927	78.9669	66	95	110	107	53	80	120	168	107	94	81	83
AT1G68600	aluminum activated malate transporter family protein [Source:NCBI gene (formerly Entrezgene);Acc:843190]	AT1G68600	protein_coding	843190	9.91116	0	1.05112	3.8975	2.23035	0	0	0	4.1089	4.65512	4.27124	1.90282	10	0	1	4	2	0	0	0	4	5	4	2
AT1G68610	PLANT CADMIUM RESISTANCE 11 [Source:NCBI gene (formerly Entrezgene);Acc:843191]	PCR11	protein_coding	843191	0	0	0	0	0	0	0	1.14584	0	1.86205	0	0	0	0	0	0	0	0	0	1	0	2	0	0
AT1G68620	alpha/beta-Hydrolases superfamily protein [Source:NCBI gene (formerly Entrezgene);Acc:843192]	AT1G68620	protein_coding	843192	106.049	94.6721	50.4537	29.2312	46.8373	18.39	144.608	45.8338	21.5717	60.5166	42.7124	64.6958	107	101	48	30	42	20	164	40	21	65	40	68
AT1G68630	PLAC8 family protein [Source:NCBI gene (formerly Entrezgene);Acc:843193]	AT1G68630	protein_coding	843193	25.769	16.8723	7.35783	0.974375	1.11517	0	0	0	0	0.931024	1.06781	9.51409	26	18	7	1	1	0	0	0	0	1	1	10
AT1G68640	bZIP transcription factor family protein [Source:NCBI gene (formerly Entrezgene);Acc:843194]	PAN	protein_coding	843194	5.94669	13.1229	5.25559	11.6925	8.9214	13.7925	7.05407	3.43753	3.08168	10.2413	14.9494	3.80564	6	14	5	12	8	15	8	3	3	11	14	4
AT1G68650	Uncharacterized protein family (UPF0016) [Source:NCBI gene (formerly Entrezgene);Acc:843195]	AT1G68650	protein_coding	843195	407.349	388.999	352.125	405.34	328.977	385.271	309.497	241.773	283.514	371.479	310.733	359.633	411	415	335	416	295	419	351	211	276	399	291	378
AT1G68660	Ribosomal protein L12/ ATP-dependent Clp protease adaptor protein ClpS family protein [Source:NCBI gene (formerly Entrezgene);Acc:843196]	AT1G68660	protein_coding	843196	470.78	538.038	523.457	439.443	382.505	446.878	409.136	401.046	435.543	562.339	576.618	518.518	475	574	498	451	343	486	464	350	424	604	540	545
AT1G68670	myb-like transcription factor family protein [Source:NCBI gene (formerly Entrezgene);Acc:843197]	AT1G68670	protein_coding	843197	1593.71	1670.35	1655.51	1472.28	1344.9	1464.77	1569.53	1457.51	1263.49	1814.57	1339.04	1559.36	1608	1782	1575	1511	1206	1593	1780	1272	1230	1949	1254	1639
AT1G68680	SH3/FCH domain protein [Source:NCBI gene (formerly Entrezgene);Acc:843198]	AT1G68680	protein_coding	843198	391.491	326.197	295.364	291.338	293.291	312.631	199.277	269.274	262.97	292.342	286.173	253.075	395	348	281	299	263	340	226	235	256	314	268	266
AT1G68690	Protein kinase superfamily protein [Source:NCBI gene (formerly Entrezgene);Acc:3767664]	PERK9	protein_coding	3767664	387.526	292.453	240.706	271.851	282.139	321.826	283.045	238.336	249.616	280.238	266.953	251.172	391	312	229	279	253	350	321	208	243	301	250	264
AT1G68700	transmembrane protein [Source:NCBI gene (formerly Entrezgene);Acc:28717409]	AT1G68700	protein_coding	28717409	8.92004	6.56144	7.35783	3.8975	7.80622	5.51701	0.881759	0	1.02723	6.51717	0	1.90282	9	7	7	4	7	6	1	0	1	7	0	2
AT1G68710	ATPase E1-E2 type family protein / haloacid dehalogenase-like hydrolase family protein [Source:NCBI gene (formerly Entrezgene);Acc:843201]	AT1G68710	protein_coding	843201	829.564	677.703	779.93	660.626	556.472	714.453	679.836	767.716	697.486	782.06	1245.07	888.616	837	723	742	678	499	777	771	670	679	840	1166	934
AT1G68720	tRNA arginine adenosine deaminase [Source:NCBI gene (formerly Entrezgene);Acc:843202]	TADA	protein_coding	843202	1314.22	1158.56	1155.18	1128.33	1057.19	1173.28	853.542	959.072	1075.5	1153.54	1166.05	1061.77	1326	1236	1099	1158	948	1276	968	837	1047	1239	1092	1116
AT1G68723		AT1G68723	protein_coding	28717410	0	0	0	0	0	0	0	0	0	0	0	0	0	0	0	0	0	0	0	0	0	0	0	0
AT1G68725	arabinogalactan protein 19 [Source:NCBI gene (formerly Entrezgene);Acc:843203]	AGP19	protein_coding	843203	99.1116	130.291	26.278	17.5387	16.7276	22.9875	7.93583	5.72922	7.19058	48.4132	26.6953	16.174	100	139	25	18	15	25	9	5	7	52	25	17
AT1G68730	Zim17-type zinc finger protein [Source:NCBI gene (formerly Entrezgene);Acc:843204]	AT1G68730	protein_coding	843204	100.103	89.0481	93.5496	75.0269	82.5229	93.7892	69.6589	71.0424	69.8513	98.6885	51.2549	64.6958	101	95	89	77	74	102	79	62	68	106	48	68
AT1G68740	EXS (ERD1/XPR1/SYG1) family protein [Source:NCBI gene (formerly Entrezgene);Acc:843205]	PHO1;H1	protein_coding	843205	157.587	170.597	319.54	97.4375	30.1097	57.9286	7.05407	17.1877	8.2178	119.171	270.156	182.671	159	182	304	100	27	63	8	15	8	128	253	192
AT1G68750	phosphoenolpyruvate carboxylase 4 [Source:NCBI gene (formerly Entrezgene);Acc:843206]	PPC4	protein_coding	843206	0	0	1.05112	2.92312	0	0	0	1.14584	0	0.931024	0	0	0	0	1	3	0	0	0	1	0	1	0	0
AT1G68760	nudix hydrolase 1 [Source:NCBI gene (formerly Entrezgene);Acc:843207]	NUDX1	protein_coding	843207	283.459	311.2	198.661	352.724	283.254	403.661	191.342	257.815	227.017	288.617	246.664	252.123	286	332	189	362	254	439	217	225	221	310	231	265
AT1G68765	Putative membrane lipoprotein [Source:NCBI gene (formerly Entrezgene);Acc:843208]	IDA	protein_coding	843208	0.991116	4.68674	5.25559	0	0	0.919502	0	0	0	1.86205	20.2884	3.80564	1	5	5	0	0	1	0	0	0	2	19	4
AT1G68770			tRNA		0	0	0	0	0	0	0	0	0	0	0	0	0	0	0	0	0	0	0	0	0	0	0	0
AT1G68780	RNI-like superfamily protein [Source:NCBI gene (formerly Entrezgene);Acc:843209]	AT1G68780	protein_coding	843209	0	0	0	0	0	0	0	0	0	0.931024	0	0	0	0	0	0	0	0	0	0	0	1	0	0
AT1G68790	little nuclei3 [Source:NCBI gene (formerly Entrezgene);Acc:843210]	LINC3	protein_coding	843210	1597.68	1496.01	1556.71	1787.98	1758.63	1743.37	1757.35	1997.21	1931.18	1570.64	1620.94	1484.2	1612	1596	1481	1835	1577	1896	1993	1743	1880	1687	1518	1560
AT1G68795	CLAVATA3/ESR-RELATED 12 [Source:NCBI gene (formerly Entrezgene);Acc:843211]	CLE12	protein_coding	843211	210.117	261.52	174.486	156.874	142.742	86.4331	36.1521	48.1255	35.9529	203.894	159.104	84.6754	212	279	166	161	128	94	41	42	35	219	149	89
AT1G68800	TCP domain protein 12 [Source:NCBI gene (formerly Entrezgene);Acc:843212]	TCP12	protein_coding	843212	8.92004	2.81204	5.25559	8.76937	3.34552	2.7585	21.1622	24.0627	28.7623	0.931024	3.20343	2.85423	9	3	5	9	3	3	24	21	28	1	3	3
AT1G68810	basic helix-loop-helix (bHLH) DNA-binding superfamily protein [Source:NCBI gene (formerly Entrezgene);Acc:843213]	AT1G68810	protein_coding	843213	391.491	403.997	377.352	1206.28	1153.09	1242.25	1364.08	1106.89	815.617	560.476	553.126	391.981	395	431	359	1238	1034	1351	1547	966	794	602	518	412
AT1G68820	Transmembrane Fragile-X-F-associated protein [Source:NCBI gene (formerly Entrezgene);Acc:843214]	AT1G68820	protein_coding	843214	937.595	904.541	958.62	859.399	762.779	738.36	1004.32	944.176	1013.87	876.094	959.962	996.125	946	965	912	882	684	803	1139	824	987	941	899	1047
AT1G68825	ROTUNDIFOLIA like 15 [Source:NCBI gene (formerly Entrezgene);Acc:5007840]	RTFL15	protein_coding	5007840	0	0	1.05112	1.94875	2.23035	1.839	0	0	0	0	0	0	0	0	1	2	2	2	0	0	0	0	0	0
AT1G68830	Serine/Threonine kinase domain protein [Source:NCBI gene (formerly Entrezgene);Acc:843215]	STN7	protein_coding	843215	718.559	658.956	1026.94	689.857	628.959	605.952	480.558	517.922	451.979	950.576	1210.9	1083.65	725	703	977	708	564	659	545	452	440	1021	1134	1139
AT1G68840	related to ABI3/VP1 2 [Source:NCBI gene (formerly Entrezgene);Acc:843216]	RAV2	protein_coding	843216	33.6979	89.0481	75.6805	319.595	1296.95	1231.21	212.504	111.147	290.705	688.958	246.664	610.805	34	95	72	328	1163	1339	241	97	283	740	231	642
AT1G68845		AT1G68845	protein_coding	843217	0	0	0	0	0	0	0	0	0	1.86205	0	0	0	0	0	0	0	0	0	0	0	2	0	0
AT1G68850	Peroxidase superfamily protein [Source:NCBI gene (formerly Entrezgene);Acc:843218]	AT1G68850	protein_coding	843218	78.2981	44.0554	85.1406	32.1544	26.7642	35.8606	23.8075	104.272	87.3141	67.0337	65.1365	133.197	79	47	81	33	24	39	27	91	85	72	61	140
AT1G68860			tRNA		0	0	0	0	0	0	0	0	0	0	0	0	0	0	0	0	0	0	0	0	0	0	0	0
AT1G68862	transmembrane protein [Source:NCBI gene (formerly Entrezgene);Acc:5007841]	AT1G68862	protein_coding	5007841	53.5202	100.296	121.93	115.951	136.051	169.188	177.233	115.73	132.512	68.8958	77.9502	79.9184	54	107	116	119	122	184	201	101	129	74	73	84
AT1G68870	SOB five-like 2 [Source:NCBI gene (formerly Entrezgene);Acc:843219]	SOFL2	protein_coding	843219	2.97335	2.81204	0	1.94875	4.4607	15.6315	6.17231	0	5.13613	4.65512	2.13562	1.90282	3	3	0	2	4	17	7	0	5	5	2	2
AT1G68872	ncRNA [Source:NCBI gene (formerly Entrezgene);Acc:7922464]	AT1G68872	ncRNA	7922464	195.25	173.409	232.297	364.416	333.437	368.72	555.508	382.712	332.821	245.79	239.19	196.942	197	185	221	374	299	401	630	334	324	264	224	207
AT1G68875		AT1G68875	protein_coding	843220	0	0	0	0	0	0	0	0	0	0	0	0.951409	0	0	0	0	0	0	0	0	0	0	0	1
AT1G68877	chaperonin 60 subunit beta [Source:NCBI gene (formerly Entrezgene);Acc:28717411]	AT1G68877	protein_coding	28717411	0	0	1.05112	0.974375	0	0	0	0	0	0.931024	0	0	0	0	1	1	0	0	0	0	0	1	0	0
AT1G68880	basic leucine-zipper 8 [Source:NCBI gene (formerly Entrezgene);Acc:843221]	bZIP	protein_coding	843221	16.849	29.9951	66.2205	31.18	21.1883	19.3095	31.7433	10.3126	14.3812	26.0687	23.4918	98.9465	17	32	63	32	19	21	36	9	14	28	22	104
AT1G68890	2-oxoglutarate decarboxylase/hydro-lyase/magnesium ion-binding protein [Source:NCBI gene (formerly Entrezgene);Acc:843222]	PHYLLO	protein_coding	843222	57.4847	50.6168	56.7604	38.975	30.1097	39.5386	169.298	413.65	333.848	93.1024	113.188	94.1895	58	54	54	40	27	43	192	361	325	100	106	99
AT1G68905	Defensin-like (DEFL) family protein [Source:NCBI gene (formerly Entrezgene);Acc:3767668]	AT1G68905	protein_coding	3767668	0	0	0	0	0	0	0	0	0	0	0	0	0	0	0	0	0	0	0	0	0	0	0	0
AT1G68907	Defensin-like (DEFL) family protein [Source:NCBI gene (formerly Entrezgene);Acc:3767669]	AT1G68907	protein_coding	3767669	0	0	0	0	0	0	0	0	0	0	0	0	0	0	0	0	0	0	0	0	0	0	0	0
AT1G68910	WPP domain-interacting protein 2 [Source:NCBI gene (formerly Entrezgene);Acc:843224]	WIT2	protein_coding	843224	495.558	427.431	506.639	501.803	518.556	525.035	472.623	417.087	419.108	474.822	537.109	490.927	500	456	482	515	465	571	536	364	408	510	503	516
AT1G68920	basic helix-loop-helix (bHLH) DNA-binding superfamily protein [Source:NCBI gene (formerly Entrezgene);Acc:843225]	AT1G68920	protein_coding	843225	813.706	639.271	895.553	1000.68	1038.23	1068.46	1419.63	1118.34	1163.85	847.232	867.063	752.565	821	682	852	1027	931	1162	1610	976	1133	910	812	791
AT1G68930	pentatricopeptide (PPR) repeat-containing protein [Source:NCBI gene (formerly Entrezgene);Acc:843226]	AT1G68930	protein_coding	843226	83.2537	100.296	83.0384	67.2319	52.4132	93.7892	106.693	107.709	89.3686	73.5509	57.6618	55.1817	84	107	79	69	47	102	121	94	87	79	54	58
AT1G68935		AT1G68935	protein_coding	843227	0	0	0	0	0	0	0	0	0	0	0	0	0	0	0	0	0	0	0	0	0	0	0	0
AT1G68937		AT1G68937	protein_coding	28717412	0	0	0	0	0	0	0	0	0	0	0	0	0	0	0	0	0	0	0	0	0	0	0	0
AT1G68940	Armadillo/beta-catenin-like repeat family protein [Source:NCBI gene (formerly Entrezgene);Acc:843228]	AT1G68940	protein_coding	843228	0	0	0	0	0	0	0	0	0	0	0	0	0	0	0	0	0	0	0	0	0	0	0	0
AT1G68945		AT1G68945	protein_coding	843229	18.8312	27.1831	19.9713	21.4362	22.3035	31.2631	11.4629	12.6043	33.8984	15.8274	16.0172	19.9796	19	29	19	22	20	34	13	11	33	17	15	21
AT1G68950			tRNA		0	0	0	0	0	0	0	0	0	0	0	0	0	0	0	0	0	0	0	0	0	0	0	0
AT1G68960		AT1G68960	protein_coding	843230	0	0	2.10224	0	0	0	0	0	0	0	0	1.90282	0	0	2	0	0	0	0	0	0	0	0	2
AT1G68970			tRNA		0	0	0	0	0	0	0	0	0	0	0	0	0	0	0	0	0	0	0	0	0	0	0	0
AT1G68980	Tetratricopeptide repeat (TPR)-like superfamily protein [Source:NCBI gene (formerly Entrezgene);Acc:843231]	AT1G68980	protein_coding	843231	171.463	154.662	194.457	176.362	201.847	202.29	143.727	183.335	154.084	196.446	177.257	198.844	173	165	185	181	181	220	163	160	150	211	166	209
AT1G68990	male gametophyte defective 3 [Source:NCBI gene (formerly Entrezgene);Acc:843232]	MGP3	protein_coding	843232	1294.4	1237.3	1058.48	1641.82	1624.81	1914.4	1400.23	1050.74	1290.19	888.197	831.825	884.81	1306	1320	1007	1685	1457	2082	1588	917	1256	954	779	930
AT1G69000			tRNA		0	0	0	0	0	0	0	0	0	0	0	0	0	0	0	0	0	0	0	0	0	0	0	0
AT1G69010	BES1-interacting Myc-like protein 2 [Source:NCBI gene (formerly Entrezgene);Acc:843233]	BIM2	protein_coding	843233	506.46	497.732	515.048	570.984	570.969	601.354	454.106	475.526	518.749	458.064	386.548	520.421	511	531	490	586	512	654	515	415	505	492	362	547
AT1G69020	Prolyl oligopeptidase family protein [Source:NCBI gene (formerly Entrezgene);Acc:843234]	AT1G69020	protein_coding	843234	133.801	179.033	121.93	161.746	163.931	116.777	195.75	205.106	176.683	163.86	137.748	142.711	135	191	116	166	147	127	222	179	172	176	129	150
AT1G69030	BSD domain-containing protein [Source:NCBI gene (formerly Entrezgene);Acc:843235]	AT1G69030	protein_coding	843235	411.313	288.703	245.962	208.516	223.035	179.303	194.869	294.482	269.133	296.066	256.275	256.88	415	308	234	214	200	195	221	257	262	318	240	270
AT1G69040	ACT domain repeat 4 [Source:NCBI gene (formerly Entrezgene);Acc:843236]	ACR4	protein_coding	843236	233.903	270.894	186.048	248.466	298.867	223.439	394.146	572.922	378.019	264.411	196.477	195.99	236	289	177	255	268	243	447	500	368	284	184	206
AT1G69050		AT1G69050	protein_coding	843237	18.8312	21.559	10.5112	5.84625	5.57587	11.034	1.76352	1.14584	1.02723	14.8964	4.27124	8.56268	19	23	10	6	5	12	2	1	1	16	4	9
AT1G69060	Chaperone DnaJ-domain superfamily protein [Source:NCBI gene (formerly Entrezgene);Acc:843238]	AT1G69060	protein_coding	843238	543.131	518.353	519.253	615.805	585.467	645.49	627.812	556.881	540.32	541.856	572.347	511.858	548	553	494	632	525	702	712	486	526	582	536	538
AT1G69070	nucleolar-like protein [Source:NCBI gene (formerly Entrezgene);Acc:843239]	AT1G69070	protein_coding	843239	1581.82	1242.92	1096.32	1369	1251.23	1573.27	1173.62	1090.84	1363.13	985.023	1017.62	1066.53	1596	1326	1043	1405	1122	1711	1331	952	1327	1058	953	1121
AT1G69080	Adenine nucleotide alpha hydrolases-like superfamily protein [Source:NCBI gene (formerly Entrezgene);Acc:843240]	AT1G69080	protein_coding	843240	747.301	769.563	587.575	1999.42	2273.84	2186.57	1041.36	1234.07	534.157	630.303	679.128	469.045	754	821	559	2052	2039	2378	1181	1077	520	677	636	493
AT1G69085	E3 ubiquitin-protein ligase [Source:NCBI gene (formerly Entrezgene);Acc:28717413]	AT1G69085	protein_coding	28717413	8.92004	12.1855	10.5112	4.87187	3.34552	8.27551	0.881759	0	3.08168	7.44819	11.7459	3.80564	9	13	10	5	3	9	1	0	3	8	11	4
AT1G69090	F-box protein (DUF295) [Source:NCBI gene (formerly Entrezgene);Acc:843241]	AT1G69090	protein_coding	843241	0	0	0	0	0	0	0	0	0	0	0	0	0	0	0	0	0	0	0	0	0	0	0	0
AT1G69100	Eukaryotic aspartyl protease family protein [Source:NCBI gene (formerly Entrezgene);Acc:843242]	AT1G69100	protein_coding	843242	0	0	0	0	0	0	0	0	0	0	0	0	0	0	0	0	0	0	0	0	0	0	0	0
AT1G69120	K-box region and MADS-box transcription factor family protein [Source:NCBI gene (formerly Entrezgene);Acc:843244]	AP1	protein_coding	843244	15.8579	9.37348	1.05112	2.92312	0	0	0	1.14584	0	4.65512	5.33906	4.75704	16	10	1	3	0	0	0	1	0	5	5	5
AT1G69130			tRNA		0	0	0	0	0	0	0	0	0	0	0	0	0	0	0	0	0	0	0	0	0	0	0	0
AT1G69150	Cysteine/Histidine-rich C1 domain family protein [Source:NCBI gene (formerly Entrezgene);Acc:843246]	AT1G69150	protein_coding	843246	205.161	87.1734	45.1981	36.0519	55.7587	40.4581	3.52703	3.43753	21.5717	58.6545	64.0687	92.2867	207	93	43	37	50	44	4	3	21	63	60	97
AT1G69160	suppressor [Source:NCBI gene (formerly Entrezgene);Acc:843247]	AT1G69160	protein_coding	843247	235.886	245.585	222.837	844.783	845.302	812.839	1419.63	1752	1289.17	156.412	139.883	213.116	238	262	212	867	758	884	1610	1529	1255	168	131	224
AT1G69170	Squamosa promoter-binding protein-like (SBP domain) transcription factor family protein [Source:NCBI gene (formerly Entrezgene);Acc:843248]	AT1G69170	protein_coding	843248	591.696	610.214	607.547	646.01	818.538	830.31	439.116	373.545	432.462	563.27	559.533	468.093	597	651	578	663	734	903	498	326	421	605	524	492
AT1G69180	Plant-specific transcription factor YABBY family protein [Source:NCBI gene (formerly Entrezgene);Acc:843249]	CRC	protein_coding	843249	0	0	0	0	0	0	0	0	0	0	0	0	0	0	0	0	0	0	0	0	0	0	0	0
AT1G69190	Dihydropterin pyrophosphokinase / Dihydropteroate synthase [Source:NCBI gene (formerly Entrezgene);Acc:843250]	AT1G69190	protein_coding	843250	0	0	0	0	0	0	0	0	1.02723	0	0	0	0	0	0	0	0	0	0	0	1	0	0	0
AT1G69200	fructokinase-like protein [Source:NCBI gene (formerly Entrezgene);Acc:843251]	FLN2	protein_coding	843251	132.81	119.043	106.163	156.874	138.282	156.315	169.298	215.419	204.418	80.0681	92.8996	119.878	134	127	101	161	124	170	192	188	199	86	87	126
AT1G69210	Uncharacterized protein family UPF0090 [Source:NCBI gene (formerly Entrezgene);Acc:843252]	AT1G69210	protein_coding	843252	102.085	120.918	92.4984	136.412	121.554	129.65	156.953	150.106	162.302	67.0337	58.7296	102.752	103	129	88	140	109	141	178	131	158	72	55	108
AT1G69220	Protein kinase superfamily protein [Source:NCBI gene (formerly Entrezgene);Acc:843253]	SIK1	protein_coding	843253	2090.26	1918.75	2495.36	3579.85	3425.82	3381.93	5279.09	3514.31	3330.26	2429.97	2387.63	2112.13	2109	2047	2374	3674	3072	3678	5987	3067	3242	2610	2236	2220
AT1G69230	SPIRAL1-like2 [Source:NCBI gene (formerly Entrezgene);Acc:843254]	SP1L2	protein_coding	843254	668.012	771.437	757.857	1156.58	1236.73	1519.02	1549.25	1213.45	1177.2	957.093	569.143	594.631	674	823	721	1187	1109	1652	1757	1059	1146	1028	533	625
AT1G69240	methyl esterase 15 [Source:NCBI gene (formerly Entrezgene);Acc:843255]	MES15	protein_coding	843255	0.991116	0	0	0.974375	0	0	0	0	0	0.931024	0	0	1	0	0	1	0	0	0	0	0	1	0	0
AT1G69250	Nuclear transport factor 2 (NTF2) family protein with RNA binding (RRM-RBD-RNP motifs) domain-containing protein [Source:NCBI gene (formerly Entrezgene);Acc:843256]	AT1G69250	protein_coding	843256	1025.8	954.22	937.598	1078.63	1070.57	1178.8	828.853	784.904	805.345	868.645	931.131	875.296	1035	1018	892	1107	960	1282	940	685	784	933	872	920
AT1G69252	ncRNA [Source:NCBI gene (formerly Entrezgene);Acc:6240760]	AT1G69252	ncRNA	6240760	7471.03	8844.82	5895.72	10085.8	11655.8	12008.7	7863.52	5796.83	4594.78	7289.92	6923.69	5682.77	7538	9436	5609	10351	10452	13060	8918	5059	4473	7830	6484	5973
AT1G69260	ABI five binding protein [Source:NCBI gene (formerly Entrezgene);Acc:843257]	AFP1	protein_coding	843257	533.22	631.773	518.201	279.646	369.123	447.797	350.94	210.835	138.675	550.235	534.973	510.907	538	674	493	287	331	487	398	184	135	591	501	537
AT1G69270	receptor-like protein kinase 1 [Source:NCBI gene (formerly Entrezgene);Acc:843258]	RPK1	protein_coding	843258	30.7246	50.6168	24.1757	39.9494	33.4552	93.7892	49.3785	40.1046	39.0346	24.2066	38.4412	19.9796	31	54	23	41	30	102	56	35	38	26	36	21
AT1G69280		AT1G69280	protein_coding	843259	247.779	269.019	206.019	350.775	443.84	473.543	542.282	319.691	337.957	275.583	206.088	187.428	250	287	196	360	398	515	615	279	329	296	193	197
AT1G69290	Pentatricopeptide repeat (PPR) superfamily protein [Source:NCBI gene (formerly Entrezgene);Acc:843260]	AT1G69290	protein_coding	843260	158.579	146.226	157.668	239.696	212.998	282.287	282.163	174.168	187.982	175.964	181.528	147.468	160	156	150	246	191	307	320	152	183	189	170	155
AT1G69295	plasmodesmata callose-binding protein 4 [Source:NCBI gene (formerly Entrezgene);Acc:843261]	PDCB4	protein_coding	843261	3956.53	3029.51	3283.69	3828.32	3338.83	3803.06	4152.2	3887.85	3832.58	3293.96	3342.25	3142.5	3992	3232	3124	3929	2994	4136	4709	3393	3731	3538	3130	3303
AT1G69300			tRNA		0	0	0	0	0	0	0	0	0	0	0	0	0	0	0	0	0	0	0	0	0	0	0	0
AT1G69310	WRKY DNA-binding protein 57 [Source:NCBI gene (formerly Entrezgene);Acc:843262]	WRKY57	protein_coding	843262	615.483	605.527	690.585	211.439	212.998	233.553	201.041	222.294	365.692	756.923	537.109	752.565	621	646	657	217	191	254	228	194	356	813	503	791
AT1G69320	CLAVATA3/ESR-RELATED 10 [Source:NCBI gene (formerly Entrezgene);Acc:843263]	CLE10	protein_coding	843263	0.991116	0.937348	1.05112	0	0	0	0	0	0	0	0	0	1	1	1	0	0	0	0	0	0	0	0	0
AT1G69325	Remorin family protein [Source:NCBI gene (formerly Entrezgene);Acc:843264]	AT1G69325	protein_coding	843264	3.96446	11.2482	1.05112	9.74375	10.0366	13.7925	1.76352	3.43753	6.16335	3.7241	3.20343	2.85423	4	12	1	10	9	15	2	3	6	4	3	3
AT1G69330	RING/U-box superfamily protein [Source:NCBI gene (formerly Entrezgene);Acc:843265]	AT1G69330	protein_coding	843265	262.646	329.947	252.268	240.671	274.333	262.977	294.507	358.649	278.378	253.239	212.494	230.241	265	352	240	247	246	286	334	313	271	272	199	242
AT1G69340	appr-1-p processing enzyme family protein [Source:NCBI gene (formerly Entrezgene);Acc:843266]	AT1G69340	protein_coding	843266	1286.47	1341.35	1318.1	1276.43	1251.23	1222.94	1267.97	1174.49	1250.13	1250.37	1397.76	1360.51	1298	1431	1254	1310	1122	1330	1438	1025	1217	1343	1309	1430
AT1G69350	Tetratricopeptide repeat (TPR)-like superfamily protein [Source:NCBI gene (formerly Entrezgene);Acc:843267]	AT1G69350	protein_coding	843267	40.6357	48.7421	31.5336	56.5137	37.9159	46.8946	52.0238	29.792	40.0618	34.4479	28.8309	28.5423	41	52	30	58	34	51	59	26	39	37	27	30
AT1G69360	T-box transcription factor, putative (DUF863) [Source:NCBI gene (formerly Entrezgene);Acc:843268]	AT1G69360	protein_coding	843268	743.337	848.3	1080.55	1079.61	1063.88	1067.54	2107.4	1556.06	1448.39	1058.57	1176.73	1151.2	750	905	1028	1108	954	1161	2390	1358	1410	1137	1102	1210
AT1G69370	chorismate mutase 3 [Source:NCBI gene (formerly Entrezgene);Acc:843269]	CM3	protein_coding	843269	391.491	500.544	454.083	279.646	372.468	313.55	180.761	275.003	298.923	460.857	402.565	529.935	395	534	432	287	334	341	205	240	291	495	377	557
AT1G69380	sporulation protein (DUF155) [Source:NCBI gene (formerly Entrezgene);Acc:843270]	RRG	protein_coding	843270	86.2271	126.542	101.959	114.002	127.13	143.442	108.456	136.356	147.92	83.7922	118.527	98.9465	87	135	97	117	114	156	123	119	144	90	111	104
AT1G69390	homologue of bacterial MinE 1 [Source:NCBI gene (formerly Entrezgene);Acc:843271]	MINE1	protein_coding	843271	319.139	333.696	401.527	271.851	292.176	300.677	397.673	403.337	410.89	311.893	315.004	319.673	322	356	382	279	262	327	451	352	400	335	295	336
AT1G69400	Transducin/WD40 repeat-like superfamily protein [Source:NCBI gene (formerly Entrezgene);Acc:843272]	AT1G69400	protein_coding	843272	42.618	44.0554	36.7892	40.9237	18.958	38.6191	47.615	101.98	97.5864	26.0687	30.9665	39.0078	43	47	35	42	17	42	54	89	95	28	29	41
AT1G69410	eukaryotic elongation factor 5A-3 [Source:NCBI gene (formerly Entrezgene);Acc:843273]	ELF5A-3	protein_coding	843273	3542.25	4272.43	3763	2755.53	2960.79	3069.3	1961.91	1535.43	1023.12	3235.31	3640.17	3116.82	3574	4558	3580	2828	2655	3338	2225	1340	996	3475	3409	3276
AT1G69420	DHHC-type zinc finger family protein [Source:NCBI gene (formerly Entrezgene);Acc:843274]	AT1G69420	protein_coding	843274	1711.66	1391.96	1536.74	1994.55	1825.54	1821.53	2423.07	2632.01	2536.22	1431.91	1540.85	1459.46	1727	1485	1462	2047	1637	1981	2748	2297	2469	1538	1443	1534
AT1G69430	Son of sevenless protein [Source:NCBI gene (formerly Entrezgene);Acc:843275]	AT1G69430	protein_coding	843275	64.4225	57.1782	77.7828	73.0781	80.2926	78.1576	51.142	44.6879	33.8984	83.7922	96.103	114.169	65	61	74	75	72	85	58	39	33	90	90	120
AT1G69440	Argonaute family protein [Source:NCBI gene (formerly Entrezgene);Acc:843276]	AGO7	protein_coding	843276	506.46	516.479	463.543	513.495	439.379	472.624	175.47	372.4	239.343	513.925	592.635	373.904	511	551	441	527	394	514	199	325	233	552	555	393
AT1G69450	Early-responsive to dehydration stress protein (ERD4) [Source:NCBI gene (formerly Entrezgene);Acc:843277]	AT1G69450	protein_coding	843277	1090.23	958.907	1488.38	1413.82	1548.98	1474.88	1165.69	1174.49	960.456	1698.19	1950.89	1633.57	1100	1023	1416	1451	1389	1604	1322	1025	935	1824	1827	1717
AT1G69460	emp24/gp25L/p24 family/GOLD family protein [Source:NCBI gene (formerly Entrezgene);Acc:843278]	AT1G69460	protein_coding	843278	1132.85	1109.82	1062.68	1289.1	1077.26	1072.14	1049.29	1119.49	1043.66	980.368	1121.2	1116.95	1143	1184	1011	1323	966	1166	1190	977	1016	1053	1050	1174
AT1G69470	heat shock protein-binding protein [Source:NCBI gene (formerly Entrezgene);Acc:843279]	AT1G69470	protein_coding	843279	1.98223	0	0	0	0	0	0	0	0	0	0	0	2	0	0	0	0	0	0	0	0	0	0	0
AT1G69480	EXS (ERD1/XPR1/SYG1) family protein [Source:NCBI gene (formerly Entrezgene);Acc:843280]	AT1G69480	protein_coding	843280	51.538	41.2433	53.607	13.6412	8.9214	14.712	23.8075	10.3126	10.2723	69.8268	82.2215	101.801	52	44	51	14	8	16	27	9	10	75	77	107
AT1G69485	Ribosomal L32p protein family [Source:NCBI gene (formerly Entrezgene);Acc:843281]	AT1G69485	protein_coding	843281	33.6979	34.6819	46.2492	35.0775	63.565	83.6746	59.0778	50.4172	56.4974	28.8617	29.8987	29.4937	34	37	44	36	57	91	67	44	55	31	28	31
AT1G69490	NAC-like, activated by AP3/PI [Source:NCBI gene (formerly Entrezgene);Acc:843282]	NAP	protein_coding	843282	77.307	141.54	67.2716	17.5387	22.3035	33.1021	44.9697	6.87507	27.7351	61.4476	53.3906	110.363	78	151	64	18	20	36	51	6	27	66	50	116
AT1G69500	cytochrome P450, family 704, subfamily B, polypeptide 1 [Source:NCBI gene (formerly Entrezgene);Acc:843283]	CYP704B1	protein_coding	843283	1.98223	0	0	0	0	0	0	0	0	0	0	0	2	0	0	0	0	0	0	0	0	0	0	0
AT1G69510	cAMP-regulated phosphoprotein 19-related protein [Source:NCBI gene (formerly Entrezgene);Acc:843284]	AT1G69510	protein_coding	843284	3078.41	4456.15	3602.18	2320.96	2900.57	2512.08	2364	2125.54	1988.71	3330.27	3364.67	2958.88	3106	4754	3427	2382	2601	2732	2681	1855	1936	3577	3151	3110
AT1G69520	S-adenosyl-L-methionine-dependent methyltransferases superfamily protein [Source:NCBI gene (formerly Entrezgene);Acc:843285]	AT1G69520	protein_coding	843285	103.076	198.718	103.01	58.4625	136.051	118.616	12.3446	29.792	88.3414	234.618	228.512	247.366	104	212	98	60	122	129	14	26	86	252	214	260
AT1G69523	S-adenosyl-L-methionine-dependent methyltransferases superfamily protein [Source:NCBI gene (formerly Entrezgene);Acc:843286]	AT1G69523	protein_coding	843286	0.991116	2.81204	2.10224	3.8975	4.4607	2.7585	0	1.14584	0	5.58614	20.2884	6.65986	1	3	2	4	4	3	0	1	0	6	19	7
AT1G69526	S-adenosyl-L-methionine-dependent methyltransferases superfamily protein [Source:NCBI gene (formerly Entrezgene);Acc:843287]	AT1G69526	protein_coding	843287	3.96446	4.68674	0	0.974375	3.34552	3.67801	7.05407	5.72922	6.16335	4.65512	9.6103	15.2225	4	5	0	1	3	4	8	5	6	5	9	16
AT1G69530	expansin A1 [Source:NCBI gene (formerly Entrezgene);Acc:843288]	EXPA1	protein_coding	843288	1029.77	625.211	1242.42	641.139	635.65	426.649	1081.04	3432.95	3411.41	734.578	423.921	561.331	1039	667	1182	658	570	464	1226	2996	3321	789	397	590
AT1G69540	AGAMOUS-like 94 [Source:NCBI gene (formerly Entrezgene);Acc:843289]	AGL94	protein_coding	843289	40.6357	80.6119	26.278	12.6669	5.57587	4.59751	2.64528	1.14584	4.1089	53.9994	37.3734	26.6395	41	86	25	13	5	5	3	1	4	58	35	28
AT1G69550	disease resistance protein (TIR-NBS-LRR class) [Source:NCBI gene (formerly Entrezgene);Acc:843291]	AT1G69550	protein_coding	843291	325.086	279.33	277.495	222.157	201.847	213.324	246.011	368.962	304.059	364.03	348.106	331.09	328	298	264	228	181	232	279	322	296	391	326	348
AT1G69560	myb domain protein 105 [Source:NCBI gene (formerly Entrezgene);Acc:843292]	MYB105	protein_coding	843292	0.991116	0	0	0.974375	0	0	0	1.14584	2.05445	0.931024	1.06781	0	1	0	0	1	0	0	0	1	2	1	1	0
AT1G69570	Dof-type zinc finger DNA-binding family protein [Source:NCBI gene (formerly Entrezgene);Acc:843293]	AT1G69570	protein_coding	843293	3.96446	11.2482	12.6134	34.1031	25.649	21.1485	6.17231	0	1.02723	4.65512	14.9494	17.1254	4	12	12	35	23	23	7	0	1	5	14	18
AT1G69572	ncRNA [Source:NCBI gene (formerly Entrezgene);Acc:6241025]	AT1G69572	lncRNA	6241025	0	0	0	0	0	0	0	0	0	0	0	0	0	0	0	0	0	0	0	0	0	0	0	0
AT1G69580	Homeodomain-like superfamily protein [Source:NCBI gene (formerly Entrezgene);Acc:843294]	AT1G69580	protein_coding	843294	670.985	786.435	769.419	1332.94	1330.4	893.755	2091.53	1792.1	1727.79	671.268	675.924	725.925	677	839	732	1368	1193	972	2372	1564	1682	721	633	763
AT1G69587	ncRNA [Source:NCBI gene (formerly Entrezgene);Acc:3767677]	AT1G69587	lncRNA	3767677	132.81	205.279	161.872	119.848	121.554	116.777	141.081	126.043	115.049	171.308	162.307	142.711	134	219	154	123	109	127	160	110	112	184	152	150
AT1G69588	CLAVATA3/ESR-RELATED 45 [Source:NCBI gene (formerly Entrezgene);Acc:5007842]	CLE45	protein_coding	5007842	0	0	0	0	0	0.919502	0	0	0	0	0	0	0	0	0	0	0	1	0	0	0	0	0	0
AT1G69600	zinc finger homeodomain 1 [Source:NCBI gene (formerly Entrezgene);Acc:843296]	ZFHD1	protein_coding	843296	41.6269	22.4964	24.1757	11.6925	12.2669	16.551	19.3987	43.5421	46.2251	20.4825	53.3906	40.9106	42	24	23	12	11	18	22	38	45	22	50	43
AT1G69610	zinc finger FYVE domain protein, putative (DUF1666) [Source:NCBI gene (formerly Entrezgene);Acc:843297]	AT1G69610	protein_coding	843297	331.033	354.318	279.598	121.797	161.7	177.464	66.1319	52.7089	60.6063	342.617	485.854	374.855	334	378	266	125	145	193	75	46	59	368	455	394
AT1G69620	ribosomal protein L34 [Source:NCBI gene (formerly Entrezgene);Acc:843298]	RPL34	protein_coding	843298	3679.02	5018.56	3387.76	3600.31	3540.68	3445.37	2568.56	3681.6	4003.1	2915.04	2686.61	3175.8	3712	5354	3223	3695	3175	3747	2913	3213	3897	3131	2516	3338
AT1G69630	F-box/RNI-like superfamily protein [Source:NCBI gene (formerly Entrezgene);Acc:843299]	AT1G69630	protein_coding	843299	18.8312	20.6217	23.1246	16.5644	11.1517	11.034	0	1.14584	3.08168	27.9307	43.7803	34.2507	19	22	22	17	10	12	0	1	3	30	41	36
AT1G69640	sphingoid base hydroxylase 1 [Source:NCBI gene (formerly Entrezgene);Acc:843300]	SBH1	protein_coding	843300	476.727	401.185	560.246	769.756	694.754	697.902	744.204	748.237	606.063	571.649	527.499	684.063	481	428	533	790	623	759	844	653	590	614	494	719
AT1G69650	TRAF-like family protein [Source:NCBI gene (formerly Entrezgene);Acc:843301]	AT1G69650	protein_coding	843301	0	0	0	0	0	0	0	0	0	0	0	0	0	0	0	0	0	0	0	0	0	0	0	0
AT1G69660	TRAF-like family protein [Source:NCBI gene (formerly Entrezgene);Acc:843302]	AT1G69660	protein_coding	843302	0	1.8747	1.05112	0	0	0.919502	0.881759	0	1.02723	0.931024	1.06781	1.90282	0	2	1	0	0	1	1	0	1	1	1	2
AT1G69670	cullin 3B [Source:NCBI gene (formerly Entrezgene);Acc:843303]	CUL3B	protein_coding	843303	570.883	551.161	516.099	607.035	624.498	529.633	646.329	631.36	526.967	596.786	603.313	562.283	576	588	491	623	560	576	733	551	513	641	565	591
AT1G69680	ran guanine nucleotide release factor, putative (Mog1/PsbP/DUF1795-like photosystem II reaction center PsbP family protein) [Source:NCBI gene (formerly Entrezgene);Acc:843304]	AT1G69680	protein_coding	843304	235.886	241.836	187.099	157.849	165.046	182.061	130.5	151.252	157.165	244.859	209.291	285.423	238	258	178	162	148	198	148	132	153	263	196	300
AT1G69690	TCP family transcription factor [Source:NCBI gene (formerly Entrezgene);Acc:843305]	TCP15	protein_coding	843305	292.379	256.833	314.284	388.776	368.008	305.275	178.115	283.024	224.962	410.582	253.071	279.714	295	274	299	399	330	332	202	247	219	441	237	294
AT1G69700	HVA22 homologue C [Source:NCBI gene (formerly Entrezgene);Acc:843306]	HVA22C	protein_coding	843306	422.215	421.807	499.281	326.416	258.721	269.414	575.788	770.008	766.31	575.373	514.685	407.203	426	450	475	335	232	293	653	672	746	618	482	428
AT1G69710	Regulator of chromosome condensation (RCC1) family with FYVE zinc finger domain-containing protein [Source:NCBI gene (formerly Entrezgene);Acc:843307]	AT1G69710	protein_coding	843307	6.93781	32.8072	14.7157	8.76937	25.649	11.9535	5.29055	8.02091	9.24503	25.1376	27.7631	14.2711	7	35	14	9	23	13	6	7	9	27	26	15
AT1G69720	heme oxygenase 3 [Source:NCBI gene (formerly Entrezgene);Acc:843308]	HO3	protein_coding	843308	3.96446	1.8747	1.05112	0.974375	0	0	0	2.29169	0	0	3.20343	4.75704	4	2	1	1	0	0	0	2	0	0	3	5
AT1G69730	Wall-associated kinase family protein [Source:NCBI gene (formerly Entrezgene);Acc:843309]	AT1G69730	protein_coding	843309	223.001	128.417	263.831	74.0525	30.1097	29.424	6.17231	50.4172	51.3613	291.411	442.074	320.625	225	137	251	76	27	32	7	44	50	313	414	337
AT1G69740	Aldolase superfamily protein [Source:NCBI gene (formerly Entrezgene);Acc:843310]	HEMB1	protein_coding	843310	759.195	750.816	811.464	708.37	758.319	730.084	562.562	797.508	756.038	866.783	792.316	763.03	766	801	772	727	680	794	638	696	736	931	742	802
AT1G69750	cytochrome c oxidase 19-2 [Source:NCBI gene (formerly Entrezgene);Acc:843311]	COX19-2	protein_coding	843311	851.368	1107.01	862.968	1077.66	1309.22	1416.03	1472.54	1238.66	1221.37	910.542	726.112	720.217	859	1181	821	1106	1174	1540	1670	1081	1189	978	680	757
AT1G69760	suppressor SRP40-like protein [Source:NCBI gene (formerly Entrezgene);Acc:843312]	AT1G69760	protein_coding	843312	290.397	321.51	155.566	255.286	223.035	162.752	296.271	359.795	263.997	171.308	114.256	138.906	293	343	148	262	200	177	336	314	257	184	107	146
AT1G69770	chromomethylase 3 [Source:NCBI gene (formerly Entrezgene);Acc:843313]	CMT3	protein_coding	843313	138.756	205.279	137.697	114.002	134.936	125.972	132.264	316.253	368.774	148.964	134.544	233.095	140	219	131	117	121	137	150	276	359	160	126	245
AT1G69780	Homeobox-leucine zipper protein family [Source:NCBI gene (formerly Entrezgene);Acc:843314]	ATHB13	protein_coding	843314	573.856	578.344	636.978	511.547	391.426	245.507	227.494	362.087	320.494	501.822	489.058	657.424	579	617	606	525	351	267	258	316	312	539	458	691
AT1G69790	Protein kinase superfamily protein [Source:NCBI gene (formerly Entrezgene);Acc:843315]	AT1G69790	protein_coding	843315	194.259	179.971	260.677	80.8731	109.287	78.1576	29.9798	17.1877	27.7351	219.722	249.868	294.937	196	192	248	83	98	85	34	15	27	236	234	310
AT1G69792	ath-MIR395d [Source:miRBase;Acc:MI0001010]	ath-MIR395d	miRNA	5007843	0	0	0	0	0	0	0	0	0	0	0	0	0	0	0	0	0	0	0	0	0	0	0	0
AT1G69795	ath-MIR395e [Source:miRBase;Acc:MI0001011]	ath-MIR395e	miRNA	5007844	0	0	0	0	0	0	0	0	0	0	0	0	0	0	0	0	0	0	0	0	0	0	0	0
AT1G69797	ath-MIR395f [Source:miRBase;Acc:MI0001012]	ath-MIR395f	miRNA	5007845	0	0	0	0	0	0	0	0	0	0	0	0	0	0	0	0	0	0	0	0	0	0	0	0
AT1G69800	Cystathionine beta-synthase (CBS) protein [Source:NCBI gene (formerly Entrezgene);Acc:843316]	AT1G69800	protein_coding	843316	666.03	672.079	667.46	596.317	688.063	651.927	539.636	531.672	460.197	647.062	671.653	827.726	672	717	635	612	617	709	612	464	448	695	629	870
AT1G69810	WRKY DNA-binding protein 36 [Source:NCBI gene (formerly Entrezgene);Acc:843317]	WRKY36	protein_coding	843317	117.943	175.284	156.617	61.3856	70.256	54.2506	43.2062	48.1255	78.0691	145.24	140.951	189.33	119	187	149	63	63	59	49	42	76	156	132	199
AT1G69818	Defensin-like (DEFL) family protein [Source:NCBI gene (formerly Entrezgene);Acc:3767679]	AT1G69818	protein_coding	3767679	0	0	0	0	0	0	0	0	0	0	0	0	0	0	0	0	0	0	0	0	0	0	0	0
AT1G69820	gamma-glutamyl transpeptidase 3 [Source:NCBI gene (formerly Entrezgene);Acc:843318]	GGT3	protein_coding	843318	0	0	0	0	0	0	0	0	0	0	0	0	0	0	0	0	0	0	0	0	0	0	0	0
AT1G69825	defensin-like protein [Source:NCBI gene (formerly Entrezgene);Acc:3767680]	AT1G69825	protein_coding	3767680	0	0	0	0	0	0	0	0	0	0	0	0	0	0	0	0	0	0	0	0	0	0	0	0
AT1G69828	Defensin-like (DEFL) family protein [Source:NCBI gene (formerly Entrezgene);Acc:3767681]	AT1G69828	protein_coding	3767681	0	0	0	0	0	0	0	0	0	0	0	0	0	0	0	0	0	0	0	0	0	0	0	0
AT1G69830	alpha-amylase-like 3 [Source:NCBI gene (formerly Entrezgene);Acc:843319]	AMY3	protein_coding	843319	1469.82	1101.38	1147.82	876.937	862.03	640.893	1064.28	1961.69	1691.84	1563.19	1221.58	1338.63	1483	1175	1092	900	773	697	1207	1712	1647	1679	1144	1407
AT1G69840	SPFH/Band 7/PHB domain-containing membrane-associated protein family [Source:NCBI gene (formerly Entrezgene);Acc:843320]	AT1G69840	protein_coding	843320	1795.9	1877.51	1654.46	1915.62	3151.48	3742.37	2013.94	2147.31	2845.41	2608.73	3620.95	3067.34	1812	2003	1574	1966	2826	4070	2284	1874	2770	2802	3391	3224
AT1G69850	nitrate transporter 1:2 [Source:NCBI gene (formerly Entrezgene);Acc:843321]	NRT1:2	protein_coding	843321	3637.39	2725.81	3734.62	3128.72	3031.04	2607.71	3480.3	2982.63	3073.46	5151.36	3927.41	4003.53	3670	2908	3553	3211	2718	2836	3947	2603	2992	5533	3678	4208
AT1G69860	Major facilitator superfamily protein [Source:NCBI gene (formerly Entrezgene);Acc:843322]	AT1G69860	protein_coding	843322	0	0	0	0	0	0.919502	0	0	0	0	0	0	0	0	0	0	0	1	0	0	0	0	0	0
AT1G69870	nitrate transporter 1.7 [Source:NCBI gene (formerly Entrezgene);Acc:843323]	NRT1.7	protein_coding	843323	77.307	31.8698	83.0384	38.0006	23.4187	25.746	14.9899	61.8756	49.3068	94.0334	108.917	167.448	78	34	79	39	21	28	17	54	48	101	102	176
AT1G69880	thioredoxin H-type 8 [Source:NCBI gene (formerly Entrezgene);Acc:843324]	TH8	protein_coding	843324	5.94669	2.81204	7.35783	10.7181	121.554	6.43651	5.29055	24.0627	16.4356	9.31024	13.8815	56.1331	6	3	7	11	109	7	6	21	16	10	13	59
AT1G69890	actin cross-linking protein (DUF569) [Source:NCBI gene (formerly Entrezgene);Acc:843325]	AT1G69890	protein_coding	843325	299.317	421.807	601.24	577.804	1444.15	1140.18	168.416	113.439	203.391	1366.74	583.025	1431.87	302	450	572	593	1295	1240	191	99	198	1468	546	1505
AT1G69900	Actin cross-linking protein [Source:NCBI gene (formerly Entrezgene);Acc:843326]	AT1G69900	protein_coding	843326	2.97335	5.62409	8.40895	4.87187	7.80622	4.59751	0.881759	4.58338	5.13613	18.6205	16.0172	27.5909	3	6	8	5	7	5	1	4	5	20	15	29
AT1G69910	Protein kinase superfamily protein [Source:NCBI gene (formerly Entrezgene);Acc:843327]	AT1G69910	protein_coding	843327	812.715	658.956	833.537	1632.08	1262.38	1272.59	838.553	1066.78	1165.9	800.681	832.893	550.866	820	703	793	1675	1132	1384	951	931	1135	860	780	579
AT1G69920	glutathione S-transferase TAU 12 [Source:NCBI gene (formerly Entrezgene);Acc:843328]	GSTU12	protein_coding	843328	24.7779	8.43613	3.15336	29.2312	35.6856	24.8265	4.40879	4.58338	49.3068	6.51717	32.0343	56.1331	25	9	3	30	32	27	5	4	48	7	30	59
AT1G69930	glutathione S-transferase TAU 11 [Source:NCBI gene (formerly Entrezgene);Acc:843329]	GSTU11	protein_coding	843329	7.92893	0	4.20447	4.87187	12.2669	0	0.881759	2.29169	21.5717	0	23.4918	17.1254	8	0	4	5	11	0	1	2	21	0	22	18
AT1G69935	short hypocotyl in white light1 [Source:NCBI gene (formerly Entrezgene);Acc:843330]	SHW1	protein_coding	843330	224.983	254.021	210.224	210.465	241.993	230.795	197.514	173.023	162.302	240.204	260.546	266.395	227	271	200	216	217	251	224	151	158	258	244	280
AT1G69940	Pectin lyase-like superfamily protein [Source:NCBI gene (formerly Entrezgene);Acc:843331]	PPME1	protein_coding	843331	3.96446	0	0	0	0	0	0	2.29169	0	0.931024	0	0	4	0	0	0	0	0	0	2	0	1	0	0
AT1G69960	serine/threonine protein phosphatase 2A [Source:NCBI gene (formerly Entrezgene);Acc:843333]	PP2A	protein_coding	843333	663.056	816.43	661.154	665.498	777.277	666.639	689.535	766.57	724.194	847.232	758.146	745.905	669	871	629	683	697	725	782	669	705	910	710	784
AT1G69970	CLAVATA3/ESR-RELATED 26 [Source:NCBI gene (formerly Entrezgene);Acc:843334]	CLE26	protein_coding	843334	177.41	235.274	166.077	287.441	318.94	294.24	241.602	229.169	177.71	125.688	127.07	117.023	179	251	158	295	286	320	274	200	173	135	119	123
AT1G69980	structural polyprotein [Source:NCBI gene (formerly Entrezgene);Acc:843335]	AT1G69980	protein_coding	843335	422.215	488.358	410.987	428.725	421.536	470.785	365.048	352.92	394.454	459.926	492.261	421.474	426	521	391	440	378	512	414	308	384	494	461	443
AT1G69990	Leucine-rich repeat protein kinase family protein [Source:NCBI gene (formerly Entrezgene);Acc:843336]	AT1G69990	protein_coding	843336	0.991116	0.937348	0	0	1.11517	0	2.64528	0	0	0.931024	0	0	1	1	0	0	1	0	3	0	0	1	0	0
AT1G70000	myb-like transcription factor family protein [Source:NCBI gene (formerly Entrezgene);Acc:843337]	AT1G70000	protein_coding	843337	896.96	818.305	815.668	365.391	434.918	410.098	104.929	120.314	91.423	1051.13	1036.84	863.879	905	873	776	375	390	446	119	105	89	1129	971	908
AT1G70020	transmembrane protein, putative (DUF1163) [Source:NCBI gene (formerly Entrezgene);Acc:843339]	AT1G70020	protein_coding	843339	0	0.937348	0	0	0	0	0	0	0	0	0	0	0	1	0	0	0	0	0	0	0	0	0	0
AT1G70030	Paired amphipathic helix (PAH2) superfamily protein [Source:NCBI gene (formerly Entrezgene);Acc:843340]	AT1G70030	protein_coding	843340	0	0	0	0	0	0	0	0	0	0	0	0	0	0	0	0	0	0	0	0	0	0	0	0
AT1G70040	transmembrane protein, putative (DUF1163) [Source:NCBI gene (formerly Entrezgene);Acc:843341]	AT1G70040	protein_coding	843341	0	0	0	0	0	0	0	0	0	0	0	0	0	0	0	0	0	0	0	0	0	0	0	0
AT1G70050			tRNA		0	0	0	0	0	0	0	0	0	0	0	0	0	0	0	0	0	0	0	0	0	0	0	0
AT1G70060	SIN3-like 4 [Source:NCBI gene (formerly Entrezgene);Acc:843342]	SNL4	protein_coding	843342	2001.06	1708.79	1815.28	2053.01	2066.42	2061.52	1840.23	2037.31	1943.51	1983.08	2039.52	1821	2019	1823	1727	2107	1853	2242	2087	1778	1892	2130	1910	1914
AT1G70070	DEAD/DEAH box helicase [Source:NCBI gene (formerly Entrezgene);Acc:843343]	EMB25	protein_coding	843343	268.592	284.016	322.693	404.366	369.123	422.051	589.897	562.61	556.756	291.411	278.699	281.617	271	303	307	415	331	459	669	491	542	313	261	296
AT1G70080	Terpenoid cyclases/Protein prenyltransferases superfamily protein [Source:NCBI gene (formerly Entrezgene);Acc:843344]	AT1G70080	protein_coding	843344	0	0	0	0	0	0	0	0	0	0	0	0	0	0	0	0	0	0	0	0	0	0	0	0
AT1G70090	glucosyl transferase family 8 [Source:NCBI gene (formerly Entrezgene);Acc:843345]	LGT8	protein_coding	843345	161.552	241.836	187.099	257.235	365.777	228.036	253.065	311.67	360.556	360.306	518.956	460.482	163	258	178	264	328	248	287	272	351	387	486	484
AT1G70100	neurofilament heavy protein [Source:NCBI gene (formerly Entrezgene);Acc:843346]	AT1G70100	protein_coding	843346	9.91116	13.1229	22.0735	78.9244	68.0257	57.9286	230.139	538.547	403.7	10.2413	14.9494	52.3275	10	14	21	81	61	63	261	470	393	11	14	55
AT1G70110	Concanavalin A-like lectin protein kinase family protein [Source:NCBI gene (formerly Entrezgene);Acc:843347]	AT1G70110	protein_coding	843347	4.95558	10.3108	8.40895	16.5644	27.8794	11.034	628.694	454.9	614.281	5.58614	8.54249	7.61127	5	11	8	17	25	12	713	397	598	6	8	8
AT1G70120	transmembrane protein, putative (DUF1163) [Source:NCBI gene (formerly Entrezgene);Acc:843348]	AT1G70120	protein_coding	843348	0	0	0	0	0	0	0	0	0	0	0	0	0	0	0	0	0	0	0	0	0	0	0	0
AT1G70130	Concanavalin A-like lectin protein kinase family protein [Source:NCBI gene (formerly Entrezgene);Acc:843349]	AT1G70130	protein_coding	843349	42.618	16.8723	1.05112	0.974375	8.9214	1.839	0.881759	5.72922	5.13613	18.6205	8.54249	26.6395	43	18	1	1	8	2	1	5	5	20	8	28
AT1G70140	formin 8 [Source:NCBI gene (formerly Entrezgene);Acc:843350]	FH8	protein_coding	843350	451.949	334.633	434.112	212.414	184.004	172.866	52.0238	68.7507	103.75	543.718	494.397	477.607	456	357	413	218	165	188	59	60	101	584	463	502
AT1G70150	zinc ion binding protein [Source:NCBI gene (formerly Entrezgene);Acc:843351]	AT1G70150	protein_coding	843351	261.655	250.272	324.796	229.952	278.794	252.863	325.369	327.712	331.794	260.687	263.749	261.637	264	267	309	236	250	275	369	286	323	280	247	275
AT1G70160	zinc finger MYND domain protein [Source:NCBI gene (formerly Entrezgene);Acc:843352]	AT1G70160	protein_coding	843352	2644.3	2142.78	2873.76	1769.46	1542.29	1461.09	1446.08	1674.08	1736.01	2726.04	3768.31	3942.64	2668	2286	2734	1816	1383	1589	1640	1461	1690	2928	3529	4144
AT1G70170	matrix metalloproteinase [Source:NCBI gene (formerly Entrezgene);Acc:843353]	MMP	protein_coding	843353	6.93781	2.81204	5.25559	0	2.23035	0.919502	0.881759	5.72922	6.16335	2.79307	3.20343	7.61127	7	3	5	0	2	1	1	5	6	3	3	8
AT1G70175		AT1G70175	protein_coding	28717414	0	0	0	0	0	0	0	0	0	0	0	0	0	0	0	0	0	0	0	0	0	0	0	0
AT1G70180	Sterile alpha motif (SAM) domain-containing protein [Source:NCBI gene (formerly Entrezgene);Acc:843354]	AT1G70180	protein_coding	843354	882.093	893.293	1180.41	1238.43	1265.72	1342.47	1733.54	1160.74	1371.35	1011.09	1032.57	998.028	890	953	1123	1271	1135	1460	1966	1013	1335	1086	967	1049
AT1G70185	ncRNA [Source:NCBI gene (formerly Entrezgene);Acc:6240821]	AT1G70185	ncRNA	6240821	0	0.937348	3.15336	0.974375	0	0	0	2.29169	1.02723	5.58614	1.06781	0	0	1	3	1	0	0	0	2	1	6	1	0
AT1G70190	ribosomal protein L7/L12 domain-containing protein [Source:NCBI gene (formerly Entrezgene);Acc:843355]	AT1G70190	protein_coding	843355	511.416	574.594	569.706	544.675	570.969	572.849	514.947	461.775	463.279	429.202	494.397	507.101	516	613	542	559	512	623	584	403	451	461	463	533
AT1G70200	RNA-binding (RRM/RBD/RNP motifs) family protein [Source:NCBI gene (formerly Entrezgene);Acc:843356]	AT1G70200	protein_coding	843356	213.09	312.137	374.198	256.261	266.527	276.77	325.369	299.065	303.031	287.686	349.174	321.576	215	333	356	263	239	301	369	261	295	309	327	338
AT1G70209		AT1G70209	protein_coding	6241008	0	0	0	0	0	0	0	0	0	0	0	0	0	0	0	0	0	0	0	0	0	0	0	0
AT1G70210	CYCLIN D1;1 [Source:NCBI gene (formerly Entrezgene);Acc:843357]	CYCD1;1	protein_coding	843357	230.93	284.016	304.824	171.49	157.24	148.959	168.416	161.564	137.648	229.963	221.037	264.492	233	303	290	176	141	162	191	141	134	247	207	278
AT1G70220	RNA-processing, Lsm domain-containing protein [Source:NCBI gene (formerly Entrezgene);Acc:843358]	AT1G70220	protein_coding	843358	6.93781	10.3108	7.35783	2.92312	10.0366	3.67801	2.64528	13.7501	9.24503	8.37922	6.40687	19.9796	7	11	7	3	9	4	3	12	9	9	6	21
AT1G70230	TRICHOME BIREFRINGENCE-LIKE 27 [Source:NCBI gene (formerly Entrezgene);Acc:843359]	TBL27	protein_coding	843359	373.651	503.356	419.396	257.235	277.678	231.714	14.9899	17.1877	17.4628	685.234	306.462	412.912	377	537	399	264	249	252	17	15	17	736	287	434
AT1G70250	receptor serine/threonine kinase [Source:NCBI gene (formerly Entrezgene);Acc:843361]	AT1G70250	protein_coding	843361	431.135	427.431	587.575	205.593	195.156	200.451	128.737	165.002	175.656	499.029	549.923	436.697	435	456	559	211	175	218	146	144	171	536	515	459
AT1G70260	nodulin MtN21 /EamA-like transporter family protein [Source:NCBI gene (formerly Entrezgene);Acc:843362]	UMAMIT36	protein_coding	843362	155.605	106.858	76.7317	53.5906	28.9945	17.4705	2.64528	0	2.05445	389.168	716.501	525.178	157	114	73	55	26	19	3	0	2	418	671	552
AT1G70270	transcription factor [Source:NCBI gene (formerly Entrezgene);Acc:843363]	AT1G70270	protein_coding	843363	0	0	0	0	0	0	0	0	1.02723	0	0	0	0	0	0	0	0	0	0	0	1	0	0	0
AT1G70280	NHL domain-containing protein [Source:NCBI gene (formerly Entrezgene);Acc:843364]	AT1G70280	protein_coding	843364	428.162	339.32	480.361	435.546	352.395	398.144	535.228	476.671	463.279	360.306	423.921	349.167	432	362	457	447	316	433	607	416	451	387	397	367
AT1G70290	trehalose-6-phosphatase synthase S8 [Source:NCBI gene (formerly Entrezgene);Acc:843365]	TPS8	protein_coding	843365	920.747	1092.95	2155.84	1801.62	1843.38	1595.34	3212.25	1638.56	2261.95	1714.95	1525.9	2271.01	929	1166	2051	1849	1653	1735	3643	1430	2202	1842	1429	2387
AT1G70300	K+ uptake permease 6 [Source:NCBI gene (formerly Entrezgene);Acc:843366]	KUP6	protein_coding	843366	359.775	320.573	433.061	595.343	554.242	528.713	207.213	309.378	208.527	419.892	678.06	625.076	363	342	412	611	497	575	235	270	203	451	635	657
AT1G70310	spermidine synthase 2 [Source:NCBI gene (formerly Entrezgene);Acc:843367]	SPDS2	protein_coding	843367	2326.15	2506.47	2712.94	1863.98	1953.79	1661.54	1125.12	1208.87	1417.57	2492.35	2344.91	2607.81	2347	2674	2581	1913	1752	1807	1276	1055	1380	2677	2196	2741
AT1G70320	ubiquitin-protein ligase 2 [Source:NCBI gene (formerly Entrezgene);Acc:843368]	UPL2	protein_coding	843368	12631.8	10753.3	12216.1	12733.1	11402.7	11061.6	12623.3	11504.3	12003.1	12306.3	12380.2	9078.34	12745	11472	11622	13068	10225	12030	14316	10040	11685	13218	11594	9542
AT1G70330	equilibrative nucleotide transporter 1 [Source:NCBI gene (formerly Entrezgene);Acc:843369]	ENT1	protein_coding	843369	231.921	181.846	229.144	210.465	166.161	225.278	201.923	233.752	193.118	271.859	357.717	319.673	234	194	218	216	149	245	229	204	188	292	335	336
AT1G70335		AT1G70335	protein_coding	28717415	0	0	0	0	0	0	0	0	0	0	0	0	0	0	0	0	0	0	0	0	0	0	0	0
AT1G70340	dicer-like protein (DUF936) [Source:NCBI gene (formerly Entrezgene);Acc:843370]	AT1G70340	protein_coding	843370	30.7246	22.4964	30.4824	26.3081	30.1097	35.8606	83.7671	110.001	131.485	28.8617	30.9665	37.105	31	24	29	27	27	39	95	96	128	31	29	39
AT1G70350		AT1G70350	protein_coding	843371	127.854	155.6	114.572	134.464	162.815	153.557	150.781	171.877	187.982	107.068	96.103	156.982	129	166	109	138	146	167	171	150	183	115	90	165
AT1G70360	F-box family protein [Source:NCBI gene (formerly Entrezgene);Acc:843372]	AT1G70360	protein_coding	843372	253.726	256.833	316.387	236.773	218.574	213.324	195.75	166.147	152.029	233.687	261.614	218.824	256	274	301	243	196	232	222	145	148	251	245	230
AT1G70370	polygalacturonase 2 [Source:NCBI gene (formerly Entrezgene);Acc:843373]	PG2	protein_coding	843373	2558.07	1812.83	2420.73	1656.44	1071.68	1833.49	1938.99	3757.23	4281.47	2382.49	2278.71	3113.96	2581	1934	2303	1700	961	1994	2199	3279	4168	2559	2134	3273
AT1G70380	F-box and associated interaction domains-containing protein [Source:NCBI gene (formerly Entrezgene);Acc:843374]	AT1G70380	protein_coding	843374	9.91116	5.62409	1.05112	0.974375	0	1.839	0	0	0	4.65512	8.54249	16.174	10	6	1	1	0	2	0	0	0	5	8	17
AT1G70390	F-box and associated interaction domains-containing protein [Source:NCBI gene (formerly Entrezgene);Acc:843375]	AT1G70390	protein_coding	843375	35.6802	29.0578	17.869	3.8975	6.69105	4.59751	0	0	1.02723	36.3099	33.1021	42.8134	36	31	17	4	6	5	0	0	1	39	31	45
AT1G70400	NOSIC domain protein [Source:NCBI gene (formerly Entrezgene);Acc:843376]	AT1G70400	protein_coding	843376	0	0	0	0	0	0	0	0	0	0	0	0	0	0	0	0	0	0	0	0	0	0	0	0
AT1G70410	beta carbonic anhydrase 4 [Source:NCBI gene (formerly Entrezgene);Acc:843377]	BCA4	protein_coding	843377	378.606	350.568	497.179	467.7	408.154	568.252	67.0137	37.8129	117.104	568.856	718.637	513.761	382	374	473	480	366	618	76	33	114	611	673	540
AT1G70420	DNA ligase-like protein, putative (DUF1645) [Source:NCBI gene (formerly Entrezgene);Acc:843378]	AT1G70420	protein_coding	843378	194.259	235.274	160.821	183.182	205.192	165.51	76.713	145.522	131.485	266.273	195.409	163.642	196	251	153	188	184	180	87	127	128	286	183	172
AT1G70430	Protein kinase superfamily protein [Source:NCBI gene (formerly Entrezgene);Acc:843379]	AT1G70430	protein_coding	843379	50.5469	44.0554	28.3802	35.0775	50.1829	42.2971	54.669	128.335	145.866	45.6202	44.8481	45.6676	51	47	27	36	45	46	62	112	142	49	42	48
AT1G70440	similar to RCD one 3 [Source:NCBI gene (formerly Entrezgene);Acc:843380]	SRO3	protein_coding	843380	2.97335	3.74939	4.20447	3.8975	4.4607	3.67801	3.52703	8.02091	9.24503	2.79307	4.27124	7.61127	3	4	4	4	4	4	4	7	9	3	4	8
AT1G70450	Protein kinase superfamily protein [Source:NCBI gene (formerly Entrezgene);Acc:843381]	AT1G70450	protein_coding	843381	0	0	0	0	0	0	2.64528	0	2.05445	0.931024	0	0	0	0	0	0	0	0	3	0	2	1	0	0
AT1G70460	root hair specific 10 [Source:NCBI gene (formerly Entrezgene);Acc:843382]	PERK13	protein_coding	843382	2.97335	3.74939	7.35783	18.5131	6.69105	13.7925	8.81759	5.72922	17.4628	7.44819	2.13562	3.80564	3	4	7	19	6	15	10	5	17	8	2	4
AT1G70470	transmembrane protein [Source:NCBI gene (formerly Entrezgene);Acc:843383]	AT1G70470	protein_coding	843383	20.8134	29.9951	14.7157	23.385	34.5704	22.068	24.6892	43.5421	50.334	19.5515	9.6103	12.3683	21	32	14	24	31	24	28	38	49	21	9	13
AT1G70475		AT1G70475	protein_coding	28717416	0	0	0	0	0	0	0	0	0	0	0	0	0	0	0	0	0	0	0	0	0	0	0	0
AT1G70480	OBP32pep, putative (DUF220) [Source:NCBI gene (formerly Entrezgene);Acc:843384]	AT1G70480	protein_coding	843384	826.591	804.245	936.547	727.858	722.633	690.546	1070.46	1101.16	958.401	777.405	867.063	904.79	834	858	891	747	648	751	1214	961	933	835	812	951
AT1G70490	Ras-related small GTP-binding family protein [Source:NCBI gene (formerly Entrezgene);Acc:843385]	ARFA1D	protein_coding	843385	4093.31	3944.36	3258.47	2869.53	2706.53	3038.95	2281.99	2966.59	2961.49	3240.89	3331.57	3423.17	4130	4208	3100	2945	2427	3305	2588	2589	2883	3481	3120	3598
AT1G70500	Pectin lyase-like superfamily protein [Source:NCBI gene (formerly Entrezgene);Acc:843386]	AT1G70500	protein_coding	843386	243.814	366.503	338.46	276.722	401.463	435.844	85.5306	122.605	154.084	311.893	180.46	189.33	246	391	322	284	360	474	97	107	150	335	169	199
AT1G70505	transmembrane protein [Source:NCBI gene (formerly Entrezgene);Acc:843387]	AT1G70505	protein_coding	843387	121.907	197.78	154.514	209.491	214.114	231.714	187.815	199.377	216.745	177.826	153.765	139.857	123	211	147	215	192	252	213	174	211	191	144	147
AT1G70510	homeobox knotted-like protein [Source:NCBI gene (formerly Entrezgene);Acc:843388]	KNAT2	protein_coding	843388	406.357	349.631	480.361	185.131	163.931	171.027	18.5169	30.9378	16.4356	384.513	574.482	572.748	410	373	457	190	147	186	21	27	16	413	538	602
AT1G70518	ncRNA [Source:NCBI gene (formerly Entrezgene);Acc:7922283]	AT1G70518	ncRNA	7922283	211.108	233.4	278.546	245.542	260.951	285.045	257.474	224.586	245.507	226.239	268.021	263.54	213	249	265	252	234	310	292	196	239	243	251	277
AT1G70520	cysteine-rich RLK (RECEPTOR-like protein kinase) 2 [Source:NCBI gene (formerly Entrezgene);Acc:843389]	CRK2	protein_coding	843389	1802.84	1097.63	1705.97	1140.02	1020.38	862.492	674.545	740.216	810.481	1459.85	2201.83	1327.22	1819	1171	1623	1170	915	938	765	646	789	1568	2062	1395
AT1G70530	cysteine-rich RLK (RECEPTOR-like protein kinase) 3 [Source:NCBI gene (formerly Entrezgene);Acc:843390]	CRK3	protein_coding	843390	1712.65	1225.11	1930.9	1500.54	1267.95	1063.86	1155.99	1295.95	1287.11	1481.26	2353.46	1769.62	1728	1307	1837	1540	1137	1157	1311	1131	1253	1591	2204	1860
AT1G70540	Plant invertase/pectin methylesterase inhibitor superfamily protein [Source:NCBI gene (formerly Entrezgene);Acc:843391]	EDA24	protein_coding	843391	0	0.937348	4.20447	0	0	0.919502	0	4.58338	0	0	3.20343	0	0	1	4	0	0	1	0	4	0	0	3	0
AT1G70550	NEP-interacting protein, putative (DUF239) [Source:NCBI gene (formerly Entrezgene);Acc:843392]	AT1G70550	protein_coding	843392	281.477	341.195	327.949	523.239	538.629	532.391	2883.35	2180.54	2129.44	275.583	240.258	236.901	284	364	312	537	483	579	3270	1903	2073	296	225	249
AT1G70560	tryptophan aminotransferase of Arabidopsis 1 [Source:NCBI gene (formerly Entrezgene);Acc:843393]	TAA1	protein_coding	843393	7.92893	6.56144	5.25559	8.76937	8.9214	1.839	2.64528	2.29169	3.08168	0.931024	4.27124	15.2225	8	7	5	9	8	2	3	2	3	1	4	16
AT1G70570	anthranilate phosphoribosyltransferase [Source:NCBI gene (formerly Entrezgene);Acc:843394]	AT1G70570	protein_coding	843394	1342.96	1233.55	1364.35	1533.67	1506.6	1581.54	1283.84	1175.64	1144.33	1365.81	1550.46	1428.06	1355	1316	1298	1574	1351	1720	1456	1026	1114	1467	1452	1501
AT1G70580	alanine-2-oxoglutarate aminotransferase 2 [Source:NCBI gene (formerly Entrezgene);Acc:843395]	AOAT2	protein_coding	843395	343.917	244.648	179.741	125.694	115.978	91.9502	243.365	312.816	251.67	275.583	316.072	304.451	347	261	171	129	104	100	276	273	245	296	296	320
AT1G70581	ncRNA [Source:NCBI gene (formerly Entrezgene);Acc:6241359]	AT1G70581	ncRNA	6241359	45.5913	40.306	85.1406	106.207	104.826	62.5261	52.9055	32.0837	39.0346	58.6545	74.7468	87.5296	46	43	81	109	94	68	60	28	38	63	70	92
AT1G70590	F-box family protein [Source:NCBI gene (formerly Entrezgene);Acc:843396]	AT1G70590	protein_coding	843396	532.229	529.602	684.278	686.934	672.45	528.713	612.822	495.005	506.422	563.27	648.161	696.431	537	565	651	705	603	575	695	432	493	605	607	732
AT1G70600	Ribosomal protein L18e/L15 superfamily protein [Source:NCBI gene (formerly Entrezgene);Acc:843397]	AT1G70600	protein_coding	843397	6514.6	7301.94	5190.42	6443.54	5679.58	6465.93	5188.27	6003.08	6669.77	3806.96	3358.27	5648.52	6573	7790	4938	6613	5093	7032	5884	5239	6493	4089	3145	5937
AT1G70610	transporter associated with antigen processing protein 1 [Source:NCBI gene (formerly Entrezgene);Acc:843398]	ABCB26	protein_coding	843398	346.891	366.503	400.476	332.262	310.019	359.525	390.619	464.067	425.271	351.927	394.022	396.738	350	391	381	341	278	391	443	405	414	378	369	417
AT1G70620	cyclin-like protein [Source:NCBI gene (formerly Entrezgene);Acc:843399]	AT1G70620	protein_coding	843399	5341.12	5410.37	5573.03	7053.5	7951.2	7655.77	9265.52	6405.27	6905.01	6352.38	5635.91	5213.72	5389	5772	5302	7239	7130	8326	10508	5590	6722	6823	5278	5480
AT1G70630	Nucleotide-diphospho-sugar transferase family protein [Source:NCBI gene (formerly Entrezgene);Acc:843400]	AT1G70630	protein_coding	843400	421.224	358.067	297.467	333.236	411.499	352.169	465.569	301.357	412.945	289.548	234.918	306.354	425	382	283	342	369	383	528	263	402	311	220	322
AT1G70640	octicosapeptide/Phox/Bem1p (PB1) domain-containing protein [Source:NCBI gene (formerly Entrezgene);Acc:843401]	AT1G70640	protein_coding	843401	27.7512	22.4964	24.1757	43.8469	44.607	22.9875	14.9899	24.0627	9.24503	26.0687	42.7124	53.2789	28	24	23	45	40	25	17	21	9	28	40	56
AT1G70645	ath-MIR777 [Source:miRBase;Acc:MI0005107]	ath-MIR777	miRNA	6241032	0	0	0	0	0	0	0	0	0	0	0	0	0	0	0	0	0	0	0	0	0	0	0	0
AT1G70650	Ran BP2/NZF zinc finger-like superfamily protein [Source:NCBI gene (formerly Entrezgene);Acc:843402]	AT1G70650	protein_coding	843402	84.2448	103.108	80.9361	101.335	111.517	100.226	105.811	88.23	90.3958	99.6196	79.018	93.2381	85	110	77	104	100	109	120	77	88	107	74	98
AT1G70660	MMS ZWEI homologue 2 [Source:NCBI gene (formerly Entrezgene);Acc:843403]	MMZ2	protein_coding	843403	2.97335	0.937348	2.10224	8.76937	7.80622	8.27551	2.64528	4.58338	14.3812	0.931024	3.20343	0	3	1	2	9	7	9	3	4	14	1	3	0
AT1G70670	Caleosin-related family protein [Source:NCBI gene (formerly Entrezgene);Acc:843404]	CLO4	protein_coding	843404	909.844	1084.51	826.179	724.935	904.407	1001.34	391.501	595.839	472.524	942.196	676.992	1018.96	918	1157	786	744	811	1089	444	520	460	1012	634	1071
AT1G70680	Caleosin-related family protein [Source:NCBI gene (formerly Entrezgene);Acc:843405]	AT1G70680	protein_coding	843405	52.5291	37.4939	5.25559	10.7181	5.57587	8.27551	5.29055	2.29169	0	26.0687	28.8309	25.688	53	40	5	11	5	9	6	2	0	28	27	27
AT1G70690	Receptor-like protein kinase-related family protein [Source:NCBI gene (formerly Entrezgene);Acc:843406]	HWI1	protein_coding	843406	751.266	658.018	379.454	187.08	131.591	144.362	28.2163	127.189	90.3958	506.477	486.922	278.763	758	702	361	192	118	157	32	111	88	544	456	293
AT1G70700	TIFY domain/Divergent CCT motif family protein [Source:NCBI gene (formerly Entrezgene);Acc:843407]	TIFY7	protein_coding	843407	2572.94	2467.1	2493.25	2880.25	3900.88	2418.29	595.187	1572.1	878.278	4733.33	855.317	3814.2	2596	2632	2372	2956	3498	2630	675	1372	855	5084	801	4009
AT1G70710	glycosyl hydrolase 9B1 [Source:NCBI gene (formerly Entrezgene);Acc:843408]	GH9B1	protein_coding	843408	4675.09	3865.62	3752.49	1497.61	970.202	1567.75	5673.24	6146.31	8732.44	3530.44	4047	3259.53	4717	4124	3570	1537	870	1705	6434	5364	8501	3792	3790	3426
AT1G70720	Plant invertase/pectin methylesterase inhibitor superfamily protein [Source:NCBI gene (formerly Entrezgene);Acc:843409]	AT1G70720	protein_coding	843409	23.7868	6.56144	6.30671	2.92312	0	1.839	0	0	0	1.86205	2.13562	7.61127	24	7	6	3	0	2	0	0	0	2	2	8
AT1G70730	Phosphoglucomutase/phosphomannomutase family protein [Source:NCBI gene (formerly Entrezgene);Acc:843410]	PGM2	protein_coding	843410	3078.41	2495.22	2406.01	2088.09	1944.86	2137.84	2051.85	1969.71	1694.92	2446.73	2747.48	2494.59	3106	2662	2289	2143	1744	2325	2327	1719	1650	2628	2573	2622
AT1G70740	Protein kinase superfamily protein [Source:NCBI gene (formerly Entrezgene);Acc:843411]	AT1G70740	protein_coding	843411	342.926	387.125	298.518	253.337	429.342	421.132	253.065	278.44	345.148	511.132	408.972	530.886	346	413	284	260	385	458	287	243	336	549	383	558
AT1G70750	myosin-binding protein (Protein of unknown function, DUF593) [Source:NCBI gene (formerly Entrezgene);Acc:843412]	AT1G70750	protein_coding	843412	1015.89	812.681	785.186	1068.89	1015.92	903.87	924.965	914.384	881.359	965.472	966.369	878.15	1025	867	747	1097	911	983	1049	798	858	1037	905	923
AT1G70760	inorganic carbon transport protein-like protein [Source:NCBI gene (formerly Entrezgene);Acc:843413]	NdhL	protein_coding	843413	0	0	0	0	0	0	0	0	0	0	0	0	0	0	0	0	0	0	0	0	0	0	0	0
AT1G70770	transmembrane protein (Protein of unknown function DUF2359, transmembrane) [Source:NCBI gene (formerly Entrezgene);Acc:843414]	AT1G70770	protein_coding	843414	4650.31	3563.8	3840.79	3991.04	3625.43	3526.29	2896.58	2926.49	2770.43	3808.82	3380.69	3812.3	4692	3802	3654	4096	3251	3835	3285	2554	2697	4091	3166	4007
AT1G70780		AT1G70780	protein_coding	843415	635.305	801.433	391.016	760.987	912.213	1132.83	554.626	560.318	480.741	591.2	613.991	804.892	641	855	372	781	818	1232	629	489	468	635	575	846
AT1G70790	Calcium-dependent lipid-binding (CaLB domain) family protein [Source:NCBI gene (formerly Entrezgene);Acc:843416]	AT1G70790	protein_coding	843416	218.045	250.272	193.406	207.542	192.925	240.909	253.947	324.274	270.16	279.307	329.954	258.783	220	267	184	213	173	262	288	283	263	300	309	272
AT1G70800	Calcium-dependent lipid-binding (CaLB domain) family protein [Source:NCBI gene (formerly Entrezgene);Acc:843417]	EHB1	protein_coding	843417	50.5469	48.7421	37.8403	85.745	144.973	114.938	939.955	1007.2	884.441	52.1373	89.6961	84.6754	51	52	36	88	130	125	1066	879	861	56	84	89
AT1G70810	Calcium-dependent lipid-binding (CaLB domain) family protein [Source:NCBI gene (formerly Entrezgene);Acc:843418]	AT1G70810	protein_coding	843418	215.072	254.959	261.729	146.156	137.166	93.7892	96.9935	118.022	119.158	168.515	162.307	188.379	217	272	249	150	123	102	110	103	116	181	152	198
AT1G70820	phosphoglucomutase, putative / glucose phosphomutase [Source:NCBI gene (formerly Entrezgene);Acc:843419]	AT1G70820	protein_coding	843419	0	0	0	0	0	0	0	0	0	0	0	0	0	0	0	0	0	0	0	0	0	0	0	0
AT1G70830	MLP-like protein 28 [Source:NCBI gene (formerly Entrezgene);Acc:843420]	MLP28	protein_coding	843420	18439.7	14006.8	16109.4	950.015	669.105	841.344	5236.76	6051.21	6975.89	10844.6	14107.9	6722.66	18605	14943	15326	975	600	915	5939	5281	6791	11648	13212	7066
AT1G70840	MLP-like protein 31 [Source:NCBI gene (formerly Entrezgene);Acc:843421]	MLP31	protein_coding	843421	0	1.8747	0	0	6.69105	1.839	32.6251	19.4794	29.7895	3.7241	0	3.80564	0	2	0	0	6	2	37	17	29	4	0	4
AT1G70850	MLP-like protein 34 [Source:NCBI gene (formerly Entrezgene);Acc:843422]	MLP34	protein_coding	843422	3369.79	3217.92	7897.05	4909.87	2699.84	3221.93	3006.8	5377.45	2890.61	5284.49	4769.91	8031.79	3400	3433	7513	5039	2421	3504	3410	4693	2814	5676	4467	8442
AT1G70860	Polyketide cyclase/dehydrase and lipid transport superfamily protein [Source:NCBI gene (formerly Entrezgene);Acc:3767685]	AT1G70860	protein_coding	3767685	10.9023	5.62409	19.9713	0.974375	5.57587	7.35601	5.29055	4.58338	2.05445	10.2413	5.33906	14.2711	11	6	19	1	5	8	6	4	2	11	5	15
AT1G70870	Polyketide cyclase/dehydrase and lipid transport superfamily protein [Source:NCBI gene (formerly Entrezgene);Acc:843424]	AT1G70870	protein_coding	843424	0.991116	0.937348	0	0	0	0	0	0	0	0.931024	2.13562	0	1	1	0	0	0	0	0	0	0	1	2	0
AT1G70880	Polyketide cyclase/dehydrase and lipid transport superfamily protein [Source:NCBI gene (formerly Entrezgene);Acc:843425]	AT1G70880	protein_coding	843425	55.5025	36.5566	51.5048	38.975	54.6436	55.1701	9.69935	33.2295	19.5173	43.7581	30.9665	46.619	56	39	49	40	49	60	11	29	19	47	29	49
AT1G70890	MLP-like protein 43 [Source:NCBI gene (formerly Entrezgene);Acc:843427]	MLP43	protein_coding	843427	3.96446	9.37348	8.40895	29.2312	4.4607	3.67801	4.40879	18.3335	5.13613	16.7584	11.7459	4.75704	4	10	8	30	4	4	5	16	5	18	11	5
AT1G70895	CLAVATA3/ESR-RELATED 17 [Source:NCBI gene (formerly Entrezgene);Acc:843428]	CLE17	protein_coding	843428	14.8667	9.37348	14.7157	14.6156	14.4973	12.873	12.3446	13.7501	6.16335	8.37922	27.7631	24.7366	15	10	14	15	13	14	14	12	6	9	26	26
AT1G70900		AT1G70900	protein_coding	843429	348.873	393.686	461.441	297.184	292.176	276.77	313.906	383.858	403.7	464.581	424.989	404.349	352	420	439	305	262	301	356	335	393	499	398	425
AT1G70910	RING/U-box superfamily protein [Source:NCBI gene (formerly Entrezgene);Acc:843430]	DEP	protein_coding	843430	0	1.8747	0	1.94875	2.23035	0	0	0	2.05445	0	6.40687	0	0	2	0	2	2	0	0	0	2	0	6	0
AT1G70920	homeobox-leucine zipper protein 18 [Source:NCBI gene (formerly Entrezgene);Acc:843431]	HB18	protein_coding	843431	208.134	246.523	257.524	242.619	263.181	140.684	322.724	300.211	183.873	396.616	354.513	281.617	210	263	245	249	236	153	366	262	179	426	332	296
AT1G70940	Auxin efflux carrier family protein [Source:NCBI gene (formerly Entrezgene);Acc:843432]	PIN3	protein_coding	843432	4751.41	3195.42	3268.98	5722.5	4612.36	3041.71	10506.2	8981.13	7134.08	2953.21	2807.28	3100.64	4794	3409	3110	5873	4136	3308	11915	7838	6945	3172	2629	3259
AT1G70944	transmembrane protein [Source:NCBI gene (formerly Entrezgene);Acc:6240633]	AT1G70944	protein_coding	6240633	0	0	0	0	0	0	0	0	0	0	0	0	0	0	0	0	0	0	0	0	0	0	0	0
AT1G70949		AT1G70949	protein_coding	6240811	0	0	0	0	0	0	0	0	0	0	0	0	0	0	0	0	0	0	0	0	0	0	0	0
AT1G70950	TPX2 (targeting protein for Xklp2) protein family [Source:NCBI gene (formerly Entrezgene);Acc:843433]	AT1G70950	protein_coding	843433	11.8934	29.9951	6.30671	44.8212	27.8794	63.4456	259.237	208.544	258.861	18.6205	24.5597	13.3197	12	32	6	46	25	69	294	182	252	20	23	14
AT1G70960	F-box and associated interaction domains-containing protein [Source:NCBI gene (formerly Entrezgene);Acc:843434]	AT1G70960	protein_coding	843434	0	2.81204	0	0	0	0	0	0	0	0	0	0.951409	0	3	0	0	0	0	0	0	0	0	0	1
AT1G70970	F-box and associated interaction domains-containing protein [Source:NCBI gene (formerly Entrezgene);Acc:843435]	AT1G70970	protein_coding	843435	0	0	0	0	0	0	0	0	1.02723	0	0	0	0	0	0	0	0	0	0	0	1	0	0	0
AT1G70980	Class II aminoacyl-tRNA and biotin synthetases superfamily protein [Source:NCBI gene (formerly Entrezgene);Acc:843436]	SYNC3	protein_coding	843436	1076.35	1274.79	1205.63	1060.12	1151.98	1125.47	1007.85	829.592	865.951	1219.64	1377.48	1369.08	1086	1360	1147	1088	1033	1224	1143	724	843	1310	1290	1439
AT1G70985	hydroxyproline-rich glycoprotein family protein [Source:NCBI gene (formerly Entrezgene);Acc:843437]	AT1G70985	protein_coding	843437	1.98223	0	0	0.974375	1.11517	0.919502	0	1.14584	0	0.931024	0	0	2	0	0	1	1	1	0	1	0	1	0	0
AT1G70990	proline-rich family protein [Source:NCBI gene (formerly Entrezgene);Acc:843438]	AT1G70990	protein_coding	843438	7.92893	2.81204	0	4.87187	3.34552	0.919502	0.881759	0	0	3.7241	7.47468	0.951409	8	3	0	5	3	1	1	0	0	4	7	1
AT1G71000	Chaperone DnaJ-domain superfamily protein [Source:NCBI gene (formerly Entrezgene);Acc:843439]	AT1G71000	protein_coding	843439	0	0	0	0	0	0	2.64528	3.43753	1.02723	0.931024	0	0	0	0	0	0	0	0	3	3	1	1	0	0
AT1G71002	ath-MIR858a [Source:miRBase;Acc:MI0005435]	ath-MIR858a	miRNA	6240652	0	0	0	0	0	0	0	0	0	0	0	0.951409	0	0	0	0	0	0	0	0	0	0	0	1
AT1G71010	FORMS APLOID AND BINUCLEATE CELLS 1C [Source:NCBI gene (formerly Entrezgene);Acc:843440]	FAB1C	protein_coding	843440	4129.98	3984.67	4303.28	3770.83	4097.15	3541	3408	3325.24	3251.17	4967.94	4594.79	3299.49	4167	4251	4094	3870	3674	3851	3865	2902	3165	5336	4303	3468
AT1G71015	plastid movement impaired protein [Source:NCBI gene (formerly Entrezgene);Acc:843441]	AT1G71015	protein_coding	843441	145.694	57.1782	27.3291	4.87187	7.80622	9.19502	1.76352	4.58338	4.1089	52.1373	75.8146	58.9874	147	61	26	5	7	10	2	4	4	56	71	62
AT1G71020	ARM repeat superfamily protein [Source:NCBI gene (formerly Entrezgene);Acc:843442]	AT1G71020	protein_coding	843442	310.219	283.079	346.869	347.852	289.945	292.401	406.491	404.483	412.945	332.376	274.427	339.653	313	302	330	357	260	318	461	353	402	357	257	357
AT1G71030	MYB-like 2 [Source:NCBI gene (formerly Entrezgene);Acc:843443]	MYBL2	protein_coding	843443	0.991116	0	0	0	1.11517	0	3.52703	2.29169	1.02723	3.7241	1.06781	12.3683	1	0	0	0	1	0	4	2	1	4	1	13
AT1G71040	Cupredoxin superfamily protein [Source:NCBI gene (formerly Entrezgene);Acc:843444]	LPR2	protein_coding	843444	1992.14	1716.28	2379.73	3318.72	3038.85	3062.86	1062.52	1020.95	906.013	2138.56	1828.09	1879.98	2010	1831	2264	3406	2725	3331	1205	891	882	2297	1712	1976
AT1G71050	Heavy metal transport/detoxification superfamily protein [Source:NCBI gene (formerly Entrezgene);Acc:843445]	HIPP20	protein_coding	843445	47.5736	25.3084	17.869	1.94875	4.4607	5.51701	0	0	0	27.9307	18.1528	12.3683	48	27	17	2	4	6	0	0	0	30	17	13
AT1G71060	Tetratricopeptide repeat (TPR)-like superfamily protein [Source:NCBI gene (formerly Entrezgene);Acc:843446]	AT1G71060	protein_coding	843446	111.005	145.289	133.492	155.9	139.397	126.891	113.747	138.647	171.547	105.206	124.934	109.412	112	155	127	160	125	138	129	121	167	113	117	115
AT1G71070	Core-2/I-branching beta-1,6-N-acetylglucosaminyltransferase family protein [Source:NCBI gene (formerly Entrezgene);Acc:843447]	AT1G71070	protein_coding	843447	1289.44	1188.56	898.706	909.092	917.789	922.26	797.992	890.321	1023.12	1030.64	845.706	979	1301	1268	855	933	823	1003	905	777	996	1107	792	1029
AT1G71080	RNA polymerase II transcription elongation factor [Source:NCBI gene (formerly Entrezgene);Acc:843448]	AT1G71080	protein_coding	843448	2997.13	3209.48	3543.32	2579.17	2820.28	2497.37	1894.9	1719.91	1604.53	3356.34	3460.78	3218.62	3024	3424	3371	2647	2529	2716	2149	1501	1562	3605	3241	3383
AT1G71090	Auxin efflux carrier family protein [Source:NCBI gene (formerly Entrezgene);Acc:843449]	AT1G71090	protein_coding	843449	452.94	419.932	550.786	492.059	372.468	382.513	439.116	470.942	399.591	517.649	596.906	597.485	457	448	524	505	334	416	498	411	389	556	559	628
AT1G71100	Ribose 5-phosphate isomerase, type A protein [Source:NCBI gene (formerly Entrezgene);Acc:843450]	RSW10	protein_coding	843450	467.807	599.903	329	396.571	516.326	514.001	283.926	324.274	372.883	652.648	450.616	450.968	472	640	313	407	463	559	322	283	363	701	422	474
AT1G71110	transmembrane protein [Source:NCBI gene (formerly Entrezgene);Acc:843451]	AT1G71110	protein_coding	843451	928.675	836.114	574.962	454.059	721.518	651.927	561.68	551.151	660.506	713.164	679.128	846.754	937	892	547	466	647	709	637	481	643	766	636	890
AT1G71120	GDSL-motif lipase/hydrolase 6 [Source:NCBI gene (formerly Entrezgene);Acc:843452]	GLIP6	protein_coding	843452	0.991116	0	0	0	1.11517	0	0	0	0	0	0	0	1	0	0	0	1	0	0	0	0	0	0	0
AT1G71130	Integrase-type DNA-binding superfamily protein [Source:NCBI gene (formerly Entrezgene);Acc:843453]	CRF8	protein_coding	843453	413.295	367.44	398.374	385.852	364.662	422.971	457.633	451.463	400.618	343.548	412.175	461.433	417	392	379	396	327	460	519	394	390	369	386	485
AT1G71140	MATE efflux family protein [Source:NCBI gene (formerly Entrezgene);Acc:843454]	AT1G71140	protein_coding	843454	300.308	265.269	322.693	47.7444	50.1829	15.6315	98.757	178.752	148.948	122.895	214.63	232.144	303	283	307	49	45	17	112	156	145	132	201	244
AT1G71150	cyclin-D1-binding protein [Source:NCBI gene (formerly Entrezgene);Acc:843455]	AT1G71150	protein_coding	843455	18.8312	11.2482	8.40895	5.84625	4.4607	9.19502	0.881759	2.29169	4.1089	1.86205	6.40687	4.75704	19	12	8	6	4	10	1	2	4	2	6	5
AT1G71160	3-ketoacyl-CoA synthase 7 [Source:NCBI gene (formerly Entrezgene);Acc:843456]	KCS7	protein_coding	843456	0	0	0	0	0	0	0	0	0	0	0	0	0	0	0	0	0	0	0	0	0	0	0	0
AT1G71170	6-phosphogluconate dehydrogenase family protein [Source:NCBI gene (formerly Entrezgene);Acc:843457]	AT1G71170	protein_coding	843457	555.025	628.023	485.617	422.879	444.955	528.713	344.768	346.045	316.385	517.649	534.973	509.004	560	670	462	434	399	575	391	302	308	556	501	535
AT1G71180	6-phosphogluconate dehydrogenase family protein [Source:NCBI gene (formerly Entrezgene);Acc:843458]	AT1G71180	protein_coding	843458	250.752	247.46	364.738	289.389	219.689	217.002	411.781	373.545	378.019	304.445	373.734	322.528	253	264	347	297	197	236	467	326	368	327	350	339
AT1G71190	senescence associated 18 [Source:NCBI gene (formerly Entrezgene);Acc:843459]	SAG18	protein_coding	843459	333.015	218.402	343.716	324.467	254.26	247.346	272.463	253.232	227.017	404.064	380.141	380.564	336	233	327	333	228	269	309	221	221	434	356	400
AT1G71200	basic helix-loop-helix (bHLH) DNA-binding superfamily protein [Source:NCBI gene (formerly Entrezgene);Acc:843460]	AT1G71200	protein_coding	843460	0	0	1.05112	0	0	0	0.881759	0	0	0	0	0	0	0	1	0	0	0	1	0	0	0	0	0
AT1G71210	Pentatricopeptide repeat (PPR) superfamily protein [Source:NCBI gene (formerly Entrezgene);Acc:843461]	AT1G71210	protein_coding	843461	550.069	665.517	447.777	626.523	669.105	753.072	417.072	383.858	483.823	455.271	436.735	446.211	555	710	426	643	600	819	473	335	471	489	409	469
AT1G71220	EMS-MUTAGENIZED BRI1 SUPPRESSOR 1 [Source:NCBI gene (formerly Entrezgene);Acc:843462]	EBS1	protein_coding	843462	3484.76	2466.16	3023.02	3360.62	2450.04	2389.78	3005.92	3250.76	3130.98	3067.72	3016.57	2768.6	3516	2631	2876	3449	2197	2599	3409	2837	3048	3295	2825	2910
AT1G71230	COP9-signalosome 5B [Source:NCBI gene (formerly Entrezgene);Acc:843463]	CSN5B	protein_coding	843463	170.472	174.347	166.077	180.259	157.24	155.396	127.855	146.668	154.084	166.653	159.104	147.468	172	186	158	185	141	169	145	128	150	179	149	155
AT1G71235		AT1G71235	protein_coding	843464	0	0	0	0.974375	0	0	0	0	0	0	0	0.951409	0	0	0	1	0	0	0	0	0	0	0	1
AT1G71240	chromosome-partitioning protein, putative (DUF639) [Source:NCBI gene (formerly Entrezgene);Acc:843465]	AT1G71240	protein_coding	843465	495.558	581.156	602.291	594.369	625.613	622.503	624.285	543.13	561.892	581.89	681.264	605.096	500	620	573	610	561	677	708	474	547	625	638	636
AT1G71250	GDSL-like Lipase/Acylhydrolase superfamily protein [Source:NCBI gene (formerly Entrezgene);Acc:843466]	AT1G71250	protein_coding	843466	0	0	0	0	0	0	0	0	2.05445	0	0	0	0	0	0	0	0	0	0	0	2	0	0	0
AT1G71260	WHIRLY 2 [Source:NCBI gene (formerly Entrezgene);Acc:843467]	ATWHY2	protein_coding	843467	304.273	384.313	303.773	371.237	297.752	345.733	446.17	429.692	407.808	253.239	313.936	274.957	307	410	289	381	267	376	506	375	397	272	294	289
AT1G71270	Vps52 / Sac2 family [Source:NCBI gene (formerly Entrezgene);Acc:843468]	POK	protein_coding	843468	1208.17	1148.25	988.052	951.964	904.407	856.056	1084.56	1094.28	1143.3	881.68	1004.81	987.563	1219	1225	940	977	811	931	1230	955	1113	947	941	1038
AT1G71280	DEA(D/H)-box RNA helicase family protein [Source:NCBI gene (formerly Entrezgene);Acc:843469]	AT1G71280	protein_coding	843469	22.7957	40.306	14.7157	7.795	7.80622	6.43651	0	0	5.13613	29.7928	17.085	33.2993	23	43	14	8	7	7	0	0	5	32	16	35
AT1G71290	F-box associated ubiquitination effector family protein [Source:NCBI gene (formerly Entrezgene);Acc:843470]	AT1G71290	protein_coding	843470	0	2.81204	0	0	0	0	0	3.43753	0	1.86205	2.13562	0.951409	0	3	0	0	0	0	0	3	0	2	2	1
AT1G71300	Vps52 / Sac2 family [Source:NCBI gene (formerly Entrezgene);Acc:843471]	AT1G71300	protein_coding	843471	0	0	0	0	0	0	0.881759	0	0	0	0	0	0	0	0	0	0	0	1	0	0	0	0	0
AT1G71310	cobalt ion binding protein [Source:NCBI gene (formerly Entrezgene);Acc:843472]	RAD52-1	protein_coding	843472	277.512	226.838	224.939	230.927	202.962	256.541	237.193	263.544	252.697	236.48	225.308	212.164	280	242	214	237	182	279	269	230	246	254	211	223
AT1G71320	F-box family protein [Source:NCBI gene (formerly Entrezgene);Acc:843473]	AT1G71320	protein_coding	843473	0	0	0	0	0	0	0	0	0	0	0	0	0	0	0	0	0	0	0	0	0	0	0	0
AT1G71330	non-intrinsic ABC protein 5 [Source:NCBI gene (formerly Entrezgene);Acc:843474]	NAP5	protein_coding	843474	172.454	250.272	159.77	140.31	169.507	226.197	198.396	132.918	159.22	222.515	272.292	193.136	174	267	152	144	152	246	225	116	155	239	255	203
AT1G71340	PLC-like phosphodiesterases superfamily protein [Source:NCBI gene (formerly Entrezgene);Acc:843475]	GDPD4	protein_coding	843475	1657.15	1740.66	1742.75	1613.56	1702.87	1672.57	2821.63	2218.36	1929.13	2093.87	2191.15	1858.1	1672	1857	1658	1656	1527	1819	3200	1936	1878	2249	2052	1953
AT1G71350	eukaryotic translation initiation factor SUI1 family protein [Source:NCBI gene (formerly Entrezgene);Acc:843476]	AT1G71350	protein_coding	843476	700.719	688.951	824.077	846.732	810.732	782.496	1237.99	1112.62	1037.5	671.268	712.23	812.503	707	735	784	869	727	851	1404	971	1010	721	667	854
AT1G71360	Galactose-binding protein [Source:NCBI gene (formerly Entrezgene);Acc:843477]	AT1G71360	protein_coding	843477	308.237	369.315	253.32	321.544	380.275	442.28	332.423	310.524	332.821	347.272	374.802	317.771	311	394	241	330	341	481	377	271	324	373	351	334
AT1G71370	DEA(D/H)-box RNA helicase family protein [Source:NCBI gene (formerly Entrezgene);Acc:843478]	AT1G71370	protein_coding	843478	0	0	0	0	1.11517	1.839	0	0	1.02723	1.86205	1.06781	0.951409	0	0	0	0	1	2	0	0	1	2	1	1
AT1G71380	cellulase 3 [Source:NCBI gene (formerly Entrezgene);Acc:843479]	CEL3	protein_coding	843479	436.091	245.585	464.594	262.107	179.543	229.875	1357.91	1536.58	2282.49	364.03	249.868	317.771	440	262	442	269	161	250	1540	1341	2222	391	234	334
AT1G71390	receptor like protein 11 [Source:NCBI gene (formerly Entrezgene);Acc:843480]	RLP11	protein_coding	843480	0	0	0	0	0	0	0	0	0	0.931024	0	0	0	0	0	0	0	0	0	0	0	1	0	0
AT1G71400	receptor like protein 12 [Source:NCBI gene (formerly Entrezgene);Acc:843481]	RLP12	protein_coding	843481	141.73	176.221	242.808	703.499	886.564	723.648	933.782	690.944	814.59	385.444	269.088	391.029	143	188	231	722	795	787	1059	603	793	414	252	411
AT1G71410	ARM repeat superfamily protein [Source:NCBI gene (formerly Entrezgene);Acc:843482]	AT1G71410	protein_coding	843482	2545.19	2064.04	2969.41	3549.65	3431.39	2976.43	4332.96	3719.41	3477.16	3353.55	2900.18	2233.91	2568	2202	2825	3643	3077	3237	4914	3246	3385	3602	2716	2348
AT1G71420	Tetratricopeptide repeat (TPR)-like superfamily protein [Source:NCBI gene (formerly Entrezgene);Acc:843483]	AT1G71420	protein_coding	843483	25.769	16.8723	30.4824	42.8725	15.6124	38.6191	35.2703	40.1046	44.1707	18.6205	20.2884	17.1254	26	18	29	44	14	42	40	35	43	20	19	18
AT1G71430		AT1G71430	protein_coding	843484	32.7068	41.2433	48.3515	71.1294	59.1043	104.823	37.0339	55.0005	50.334	40.034	23.4918	34.2507	33	44	46	73	53	114	42	48	49	43	22	36
AT1G71440	tubulin folding cofactor E / Pfifferling (PFI) [Source:NCBI gene (formerly Entrezgene);Acc:843485]	PFI	protein_coding	843485	305.264	283.079	271.189	289.389	287.715	264.816	354.467	482.401	514.64	241.135	309.665	282.568	308	302	258	297	258	288	402	421	501	259	290	297
AT1G71450	Integrase-type DNA-binding superfamily protein [Source:NCBI gene (formerly Entrezgene);Acc:843486]	AT1G71450	protein_coding	843486	6.93781	10.3108	4.20447	11.6925	16.7276	2.7585	0.881759	0	1.02723	21.4136	10.6781	13.3197	7	11	4	12	15	3	1	0	1	23	10	14
AT1G71460	Pentatricopeptide repeat (PPR-like) superfamily protein [Source:NCBI gene (formerly Entrezgene);Acc:843487]	AT1G71460	protein_coding	843487	148.667	104.983	127.185	125.694	133.821	146.201	141.963	160.418	146.893	92.1714	149.494	112.266	150	112	121	129	120	159	161	140	143	99	140	118
AT1G71470		AT1G71470	protein_coding	843488	0	0	0	0	0	0	0	0	0	0	0	0	0	0	0	0	0	0	0	0	0	0	0	0
AT1G71480	Nuclear transport factor 2 (NTF2) family protein [Source:NCBI gene (formerly Entrezgene);Acc:843489]	AT1G71480	protein_coding	843489	5.94669	6.56144	2.10224	5.84625	7.80622	7.35601	6.17231	8.02091	8.2178	1.86205	4.27124	1.90282	6	7	2	6	7	8	7	7	8	2	4	2
AT1G71490	Tetratricopeptide repeat (TPR)-like superfamily protein [Source:NCBI gene (formerly Entrezgene);Acc:843490]	AT1G71490	protein_coding	843490	37.6624	24.371	30.4824	32.1544	46.8373	50.5726	34.3886	63.0215	44.1707	32.5858	42.7124	34.2507	38	26	29	33	42	55	39	55	43	35	40	36
AT1G71500	Rieske (2Fe-2S) domain-containing protein [Source:NCBI gene (formerly Entrezgene);Acc:843491]	AT1G71500	protein_coding	843491	116.952	104.983	159.77	124.72	129.36	157.235	255.71	562.61	335.903	158.274	145.222	142.711	118	112	152	128	116	171	290	491	327	170	136	150
AT1G71520	Integrase-type DNA-binding superfamily protein [Source:NCBI gene (formerly Entrezgene);Acc:843492]	AT1G71520	protein_coding	843492	0.991116	0	0	0	0	0	0	0	0	0	0	0	1	0	0	0	0	0	0	0	0	0	0	0
AT1G71528	ncRNA [Source:NCBI gene (formerly Entrezgene);Acc:6240282]	AT1G71528	lncRNA	6240282	0	0	0	0	0	0	0	0	1.02723	0	0	0	0	0	0	0	0	0	0	0	1	0	0	0
AT1G71530	Protein kinase superfamily protein [Source:NCBI gene (formerly Entrezgene);Acc:843493]	AT1G71530	protein_coding	843493	0	0	0	0	0	0	0	0	0	0	0	0	0	0	0	0	0	0	0	0	0	0	0	0
AT1G71680	Transmembrane amino acid transporter family protein [Source:NCBI gene (formerly Entrezgene);Acc:843494]	AT1G71680	protein_coding	843494	0.991116	1.8747	2.10224	1.94875	1.11517	0.919502	0	0	0	0	3.20343	0	1	2	2	2	1	1	0	0	0	0	3	0
AT1G71690	glucuronoxylan 4-O-methyltransferase-like protein (DUF579) [Source:NCBI gene (formerly Entrezgene);Acc:843495]	AT1G71690	protein_coding	843495	113.978	33.7445	54.6582	34.1031	12.2669	24.8265	8.81759	10.3126	5.13613	57.7235	91.8318	59.9388	115	36	52	35	11	27	10	9	5	62	86	63
AT1G71691	GDSL-like Lipase/Acylhydrolase superfamily protein [Source:NCBI gene (formerly Entrezgene);Acc:843496]	AT1G71691	protein_coding	843496	2.97335	0.937348	1.05112	1.94875	2.23035	0.919502	0	0	0	0	1.06781	0.951409	3	1	1	2	2	1	0	0	0	0	1	1
AT1G71692	AGAMOUS-like 12 [Source:NCBI gene (formerly Entrezgene);Acc:843497]	AGL12	protein_coding	843497	440.055	613.026	502.435	594.369	847.533	959.04	867.651	385.004	449.925	413.375	473.04	311.111	444	654	478	610	760	1043	984	336	438	444	443	327
AT1G71695	Peroxidase superfamily protein [Source:NCBI gene (formerly Entrezgene);Acc:843498]	AT1G71695	protein_coding	843498	179.392	226.838	257.524	203.644	291.061	252.863	159.598	119.168	288.65	164.791	158.036	137.003	181	242	245	209	261	275	181	104	281	177	148	144
AT1G71696	carboxypeptidase D [Source:NCBI gene (formerly Entrezgene);Acc:843499]	SOL1	protein_coding	843499	285.441	347.756	275.393	327.39	253.145	291.482	291.862	315.107	344.12	251.376	281.902	238.804	288	371	262	336	227	317	331	275	335	270	264	251
AT1G71697	choline kinase 1 [Source:NCBI gene (formerly Entrezgene);Acc:843500]	CK1	protein_coding	843500	332.024	311.2	395.221	429.699	535.284	425.729	480.558	577.506	466.36	378.927	365.191	400.543	335	332	376	441	480	463	545	504	454	407	342	421
AT1G71700			tRNA		0	0	0	0	0	0	0	0	0	0	0	0	0	0	0	0	0	0	0	0	0	0	0	0
AT1G71710	DNAse I-like superfamily protein [Source:NCBI gene (formerly Entrezgene);Acc:843501]	AT1G71710	protein_coding	843501	531.238	475.235	574.962	564.163	664.644	647.329	580.197	782.612	843.352	508.339	735.722	582.262	536	507	547	579	596	704	658	683	821	546	689	612
AT1G71720	Nucleic acid-binding proteins superfamily [Source:NCBI gene (formerly Entrezgene);Acc:843502]	PDE338	protein_coding	843502	94.156	99.3589	110.367	136.412	160.585	191.256	199.277	262.398	247.561	86.5852	89.6961	120.829	95	106	105	140	144	208	226	229	241	93	84	127
AT1G71730		AT1G71730	protein_coding	843503	1344.94	1336.66	1576.68	1295.92	1391.74	1326.84	1498.99	1243.24	1235.75	1323.92	1028.3	1099.83	1357	1426	1500	1330	1248	1443	1700	1085	1203	1422	963	1156
AT1G71740	nucleolar protein [Source:NCBI gene (formerly Entrezgene);Acc:843504]	AT1G71740	protein_coding	843504	2.97335	0.937348	3.15336	0.974375	1.11517	0.919502	0.881759	3.43753	1.02723	2.79307	2.13562	0	3	1	3	1	1	1	1	3	1	3	2	0
AT1G71750	Hypoxanthine-guanine phosphoribosyltransferase [Source:NCBI gene (formerly Entrezgene);Acc:843505]	HGPT	protein_coding	843505	89.2004	107.795	99.8563	119.848	143.858	152.637	111.102	135.21	137.648	93.1024	76.8824	96.0923	90	115	95	123	129	166	126	118	134	100	72	101
AT1G71760		AT1G71760	protein_coding	843506	4.95558	6.56144	2.10224	0	3.34552	0	0.881759	6.87507	9.24503	7.44819	5.33906	3.80564	5	7	2	0	3	0	1	6	9	8	5	4
AT1G71770	poly(A)-binding protein 5 [Source:NCBI gene (formerly Entrezgene);Acc:843507]	PAB5	protein_coding	843507	4.95558	0.937348	2.10224	1.94875	0	2.7585	0	5.72922	1.02723	0.931024	2.13562	0	5	1	2	2	0	3	0	5	1	1	2	0
AT1G71780	WD repeat protein [Source:NCBI gene (formerly Entrezgene);Acc:843508]	AT1G71780	protein_coding	843508	455.913	519.291	441.47	402.417	381.39	401.822	364.166	393.025	373.91	374.272	391.887	375.807	460	554	420	413	342	437	413	343	364	402	367	395
AT1G71790	Subunits of heterodimeric actin filament capping protein Capz superfamily [Source:NCBI gene (formerly Entrezgene);Acc:843509]	CPB	protein_coding	843509	262.646	331.821	277.495	314.723	255.375	265.736	715.988	563.756	558.811	268.135	263.749	222.63	265	354	264	323	229	289	812	492	544	288	247	234
AT1G71800	cleavage stimulating factor 64 [Source:NCBI gene (formerly Entrezgene);Acc:843510]	CSTF64	protein_coding	843510	492.585	469.611	436.214	435.546	533.053	452.395	447.933	406.775	453.006	472.029	415.379	391.981	497	501	415	447	478	492	508	355	441	507	389	412
AT1G71810	Protein kinase superfamily protein [Source:NCBI gene (formerly Entrezgene);Acc:843511]	AT1G71810	protein_coding	843511	71.3603	107.795	83.0384	63.3344	70.256	95.6282	66.1319	113.439	103.75	76.344	119.595	82.7726	72	115	79	65	63	104	75	99	101	82	112	87
AT1G71820	SEC6 [Source:NCBI gene (formerly Entrezgene);Acc:843512]	SEC6	protein_coding	843512	2195.32	2067.79	1993.97	2354.09	2306.18	2257.38	2398.38	2233.25	2352.35	1998.91	2269.1	2029.36	2215	2206	1897	2416	2068	2455	2720	1949	2290	2147	2125	2133
AT1G71828	ncRNA [Source:NCBI gene (formerly Entrezgene);Acc:7922431]	AT1G71828	lncRNA	7922431	0	1.8747	0	0	0	0	0	0	0	0	0	0	0	2	0	0	0	0	0	0	0	0	0	0
AT1G71830	somatic embryosis receptor-like kinase 1 [Source:NCBI gene (formerly Entrezgene);Acc:843513]	SERK1	protein_coding	843513	451.949	312.137	395.221	566.112	449.415	497.45	2622.35	3729.72	4299.96	369.617	400.429	330.139	456	333	376	581	403	541	2974	3255	4186	397	375	347
AT1G71840	transducin family protein / WD-40 repeat family protein [Source:NCBI gene (formerly Entrezgene);Acc:843514]	AT1G71840	protein_coding	843514	1227	1192.31	985.949	1242.33	1205.5	1267.07	1200.96	1019.8	1225.48	962.679	954.623	1075.09	1238	1272	938	1275	1081	1378	1362	890	1193	1034	894	1130
AT1G71850	Ubiquitin carboxyl-terminal hydrolase family protein [Source:NCBI gene (formerly Entrezgene);Acc:843515]	AT1G71850	protein_coding	843515	260.663	315.886	188.15	211.439	216.344	286.884	164.889	198.231	193.118	192.722	145.222	197.893	263	337	179	217	194	312	187	173	188	207	136	208
AT1G71860	protein tyrosine phosphatase 1 [Source:NCBI gene (formerly Entrezgene);Acc:843516]	PTP1	protein_coding	843516	1281.51	1194.18	1203.53	1223.81	1235.61	1245.01	1351.74	1190.53	1361.07	1197.3	1009.08	1155.01	1293	1274	1145	1256	1108	1354	1533	1039	1325	1286	945	1214
AT1G71865	PyrD [Source:NCBI gene (formerly Entrezgene);Acc:843517]	AT1G71865	protein_coding	843517	70.3692	60.9276	60.9649	90.6169	89.214	91.0307	134.027	126.043	106.831	88.4473	61.933	50.4247	71	65	58	93	80	99	152	110	104	95	58	53
AT1G71866	EPIDERMAL PATTERNING FACTOR-like protein [Source:NCBI gene (formerly Entrezgene);Acc:10723086]	AT1G71866	protein_coding	10723086	0	0	0	0	0	0	0	0	0	0	0	0	0	0	0	0	0	0	0	0	0	0	0	0
AT1G71870	MATE efflux family protein [Source:NCBI gene (formerly Entrezgene);Acc:843518]	AT1G71870	protein_coding	843518	346.891	290.578	228.093	558.317	427.112	522.277	311.261	397.608	305.086	386.375	382.276	278.763	350	310	217	573	383	568	353	347	297	415	358	293
AT1G71880	sucrose-proton symporter 1 [Source:NCBI gene (formerly Entrezgene);Acc:843519]	SUC1	protein_coding	843519	9714.92	12903.5	12329.6	16604.3	14362.3	13324.5	1743.24	3644.93	5170.02	14453.2	7656.21	15037	9802	13766	11730	17041	12879	14491	1977	3181	5033	15524	7170	15805
AT1G71890	Major facilitator superfamily protein [Source:NCBI gene (formerly Entrezgene);Acc:843520]	SUC5	protein_coding	843520	4.95558	10.3108	4.20447	0.974375	2.23035	0.919502	0	0	10.2723	7.44819	3.20343	5.70845	5	11	4	1	2	1	0	0	10	8	3	6
AT1G71900	magnesium transporter, putative (DUF803) [Source:NCBI gene (formerly Entrezgene);Acc:843521]	AT1G71900	protein_coding	843521	608.545	499.606	445.674	506.675	449.415	481.819	561.68	608.444	648.179	526.96	534.973	519.469	614	533	424	520	403	524	637	531	631	566	501	546
AT1G71910		AT1G71910	protein_coding	843522	33.6979	51.5541	43.0959	47.7444	32.3401	29.424	7.93583	18.3335	15.4084	51.2063	79.018	70.4043	34	55	41	49	29	32	9	16	15	55	74	74
AT1G71920	HISTIDINE BIOSYNTHESIS 6B [Source:NCBI gene (formerly Entrezgene);Acc:843523]	HISN6B	protein_coding	843523	8.92004	0	2.10224	0.974375	0	1.839	1.76352	2.29169	2.05445	0.931024	2.13562	1.90282	9	0	2	1	0	2	2	2	2	1	2	2
AT1G71930	vascular related NAC-domain protein 7 [Source:NCBI gene (formerly Entrezgene);Acc:843524]	VND7	protein_coding	843524	57.4847	74.0505	107.214	77.95	103.711	111.26	140.2	130.626	172.574	79.137	42.7124	72.3071	58	79	102	80	93	121	159	114	168	85	40	76
AT1G71940	SNARE associated Golgi protein family [Source:NCBI gene (formerly Entrezgene);Acc:843525]	AT1G71940	protein_coding	843525	245.797	265.269	222.837	230.927	240.878	208.727	224.848	194.794	228.044	261.618	233.851	244.512	248	283	212	237	216	227	255	170	222	281	219	257
AT1G71950	Proteinase inhibitor, propeptide [Source:NCBI gene (formerly Entrezgene);Acc:843526]	AT1G71950	protein_coding	843526	105.058	149.976	142.952	165.644	124.9	150.798	93.4664	101.98	96.5592	180.619	155.9	161.74	106	160	136	170	112	164	106	89	94	194	146	170
AT1G71960	ATP-binding casette family G25 [Source:NCBI gene (formerly Entrezgene);Acc:843527]	ABCG25	protein_coding	843527	2545.19	2621.76	3127.08	3848.78	3453.7	3374.57	1566	1405.95	808.426	2912.24	2876.68	2400.4	2568	2797	2975	3950	3097	3670	1776	1227	787	3128	2694	2523
AT1G71970		AT1G71970	protein_coding	843528	611.518	584.905	565.502	799.962	617.807	679.512	1814.66	1624.81	1456.61	558.614	500.803	600.339	617	624	538	821	554	739	2058	1418	1418	600	469	631
AT1G71980	Protease-associated (PA) RING/U-box zinc finger family protein [Source:NCBI gene (formerly Entrezgene);Acc:843529]	AT1G71980	protein_coding	843529	2107.11	2323.69	2268.31	1988.7	2328.48	2040.37	2177.94	2383.36	2101.7	2277.28	1799.26	2121.64	2126	2479	2158	2041	2088	2219	2470	2080	2046	2446	1685	2230
AT1G71990	fucosyltransferase 13 [Source:NCBI gene (formerly Entrezgene);Acc:843530]	FUT13	protein_coding	843530	158.579	146.226	150.31	224.106	147.203	195.854	313.024	245.211	259.888	155.481	153.765	117.975	160	156	143	230	132	213	355	214	253	167	144	124
AT1G72000	Plant neutral invertase family protein [Source:NCBI gene (formerly Entrezgene);Acc:843531]	A/N-InvF	protein_coding	843531	6.93781	5.62409	6.30671	6.82062	3.34552	0.919502	0	0	0	9.31024	4.27124	6.65986	7	6	6	7	3	1	0	0	0	10	4	7
AT1G72010	TCP family transcription factor [Source:NCBI gene (formerly Entrezgene);Acc:843532]	AT1G72010	protein_coding	843532	2152.7	2157.78	2762.34	2325.83	2263.8	2000.84	2244.96	2747.74	2505.4	2594.76	2479.46	2836.15	2172	2302	2628	2387	2030	2176	2546	2398	2439	2787	2322	2981
AT1G72020	TonB-dependent heme receptor A [Source:NCBI gene (formerly Entrezgene);Acc:843533]	AT1G72020	protein_coding	843533	1604.62	1904.69	1493.64	1491.77	1337.09	1213.74	872.059	977.406	1044.69	1298.78	1041.12	1317.7	1619	2032	1421	1531	1199	1320	989	853	1017	1395	975	1385
AT1G72030	Acyl-CoA N-acyltransferases (NAT) superfamily protein [Source:NCBI gene (formerly Entrezgene);Acc:843534]	AT1G72030	protein_coding	843534	37.6624	43.118	69.3738	8.76937	3.34552	11.034	51.142	150.106	88.3414	112.654	113.188	167.448	38	46	66	9	3	12	58	131	86	121	106	176
AT1G72040	P-loop containing nucleoside triphosphate hydrolases superfamily protein [Source:NCBI gene (formerly Entrezgene);Acc:843535]	dNK	protein_coding	843535	1367.74	1025.46	1201.43	1615.51	1512.18	1695.56	1885.2	1761.16	1868.52	910.542	979.183	1064.63	1380	1094	1143	1658	1356	1844	2138	1537	1819	978	917	1119
AT1G72050	transcription factor IIIA [Source:NCBI gene (formerly Entrezgene);Acc:843536]	TFIIIA	protein_coding	843536	1053.56	1332.91	892.4	1647.67	1643.77	1741.54	1685.92	1632.83	1651.78	806.267	858.52	981.854	1063	1422	849	1691	1474	1894	1912	1425	1608	866	804	1032
AT1G72060	serine-type endopeptidase inhibitor [Source:NCBI gene (formerly Entrezgene);Acc:843537]	AT1G72060	protein_coding	843537	0	0	0	0	0	0	0	0	0	0.931024	0	0	0	0	0	0	0	0	0	0	0	1	0	0
AT1G72070	Chaperone DnaJ-domain superfamily protein [Source:NCBI gene (formerly Entrezgene);Acc:843538]	AT1G72070	protein_coding	843538	0.991116	0	0	0.974375	2.23035	0.919502	1.76352	0	1.02723	0	0	0	1	0	0	1	2	1	2	0	1	0	0	0
AT1G72080		AT1G72080	protein_coding	843539	0	0	3.15336	1.94875	0	0	0	0	4.1089	0	2.13562	0.951409	0	0	3	2	0	0	0	0	4	0	2	1
AT1G72090	Methylthiotransferase [Source:NCBI gene (formerly Entrezgene);Acc:843540]	AT1G72090	protein_coding	843540	940.569	774.249	900.809	759.038	717.057	799.047	918.793	890.321	964.564	723.406	776.299	786.815	949	826	857	779	643	869	1042	777	939	777	727	827
AT1G72100	late embryosis abundant domain-containing protein / LEA domain-containing protein [Source:NCBI gene (formerly Entrezgene);Acc:843541]	AT1G72100	protein_coding	843541	0	0	1.05112	0.974375	0	0.919502	0	0	0	0	1.06781	0	0	0	1	1	0	1	0	0	0	0	1	0
AT1G72110	O-acyltransferase (WSD1-like) family protein [Source:NCBI gene (formerly Entrezgene);Acc:843542]	AT1G72110	protein_coding	843542	0	0	0	0	0	0	0	0	0	0	0	0	0	0	0	0	0	0	0	0	0	0	0	0
AT1G72120	Major facilitator superfamily protein [Source:NCBI gene (formerly Entrezgene);Acc:843543]	AT1G72120	protein_coding	843543	734.417	572.72	692.687	395.596	380.275	330.101	234.548	277.294	261.942	522.304	498.668	559.428	741	611	659	406	341	359	266	242	255	561	467	588
AT1G72125	Major facilitator superfamily protein [Source:NCBI gene (formerly Entrezgene);Acc:6241212]	AT1G72125	protein_coding	6241212	8.92004	9.37348	1.05112	5.84625	11.1517	7.35601	7.05407	4.58338	3.08168	7.44819	4.27124	10.4655	9	10	1	6	10	8	8	4	3	8	4	11
AT1G72130	Major facilitator superfamily protein [Source:NCBI gene (formerly Entrezgene);Acc:843544]	AT1G72130	protein_coding	843544	223.001	125.605	100.907	116.925	86.9836	106.662	37.0339	21.7711	31.844	197.377	117.459	237.852	225	134	96	120	78	116	42	19	31	212	110	250
AT1G72140	Major facilitator superfamily protein [Source:NCBI gene (formerly Entrezgene);Acc:843545]	AT1G72140	protein_coding	843545	99.1116	48.7421	148.208	60.4112	25.649	40.4581	14.9899	52.7089	42.1162	109.861	115.324	202.65	100	52	141	62	23	44	17	46	41	118	108	213
AT1G72141	transmembrane protein [Source:NCBI gene (formerly Entrezgene);Acc:6240638]	AT1G72141	protein_coding	6240638	0	0	0	0	0	0	0	0	0	0	0	0	0	0	0	0	0	0	0	0	0	0	0	0
AT1G72150	PATELLIN 1 [Source:NCBI gene (formerly Entrezgene);Acc:843546]	PATL1	protein_coding	843546	9758.53	7751.87	13569.9	12735.1	10982.2	9240.07	18733.8	20251.7	16913.3	14145	12808.4	15495.6	9846	8270	12910	13070	9848	10049	21246	17674	16465	15193	11995	16287
AT1G72160	Sec14p-like phosphatidylinositol transfer family protein [Source:NCBI gene (formerly Entrezgene);Acc:843547]	AT1G72160	protein_coding	843547	3541.26	3201.04	3171.22	2470.04	2131.1	2444.95	2938.9	2593.05	2449.93	3123.59	3373.22	3409.85	3573	3415	3017	2535	1911	2659	3333	2263	2385	3355	3159	3584
AT1G72170	MICOS complex subunit, putative (DUF543) [Source:NCBI gene (formerly Entrezgene);Acc:843548]	AT1G72170	protein_coding	843548	293.37	336.508	345.818	232.876	248.684	231.714	212.504	343.753	326.658	287.686	297.919	337.75	296	359	329	239	223	252	241	300	318	309	279	355
AT1G72175	E3 ubiquitin-protein ligase RNF170-like protein (DUF 1232) [Source:NCBI gene (formerly Entrezgene);Acc:843549]	AT1G72175	protein_coding	843549	355.811	328.072	276.444	281.594	272.103	258.38	316.551	317.399	307.14	340.755	334.225	369.147	359	350	263	289	244	281	359	277	299	366	313	388
AT1G72180	Leucine-rich receptor-like protein kinase family protein [Source:NCBI gene (formerly Entrezgene);Acc:843550]	AT1G72180	protein_coding	843550	1482.71	1007.65	1288.67	715.191	674.681	697.902	105.811	202.815	231.126	1468.22	1506.68	1329.12	1496	1075	1226	734	605	759	120	177	225	1577	1411	1397
AT1G72190	D-isomer specific 2-hydroxyacid dehydrogenase family protein [Source:NCBI gene (formerly Entrezgene);Acc:843551]	AT1G72190	protein_coding	843551	264.628	282.142	316.387	315.697	301.097	342.974	350.058	320.837	303.031	310.962	343.835	349.167	267	301	301	324	270	373	397	280	295	334	322	367
AT1G72200	RING/U-box superfamily protein [Source:NCBI gene (formerly Entrezgene);Acc:843552]	AT1G72200	protein_coding	843552	166.507	166.848	60.9649	11.6925	31.2249	40.4581	7.93583	13.7501	16.4356	84.7232	92.8996	37.105	168	178	58	12	28	44	9	12	16	91	87	39
AT1G72210	basic helix-loop-helix (bHLH) DNA-binding superfamily protein [Source:NCBI gene (formerly Entrezgene);Acc:843553]	AT1G72210	protein_coding	843553	702.701	696.45	517.15	774.628	710.366	616.066	745.086	500.734	567.028	628.441	717.569	564.186	709	743	492	795	637	670	845	437	552	675	672	593
AT1G72220	RING/U-box superfamily protein [Source:NCBI gene (formerly Entrezgene);Acc:843554]	AT1G72220	protein_coding	843554	283.459	287.766	138.748	26.3081	32.3401	21.1485	2.64528	8.02091	10.2723	190.86	200.748	102.752	286	307	132	27	29	23	3	7	10	205	188	108
AT1G72230	Cupredoxin superfamily protein [Source:NCBI gene (formerly Entrezgene);Acc:843555]	AT1G72230	protein_coding	843555	1781.03	1347.91	1067.94	698.627	394.772	509.404	1561.59	1895.23	1528.51	1012.95	995.2	565.137	1797	1438	1016	717	354	554	1771	1654	1488	1088	932	594
AT1G72240		AT1G72240	protein_coding	843556	16.849	24.371	10.5112	21.4362	41.2615	22.9875	0	0	3.08168	14.8964	20.2884	19.0282	17	26	10	22	37	25	0	0	3	16	19	20
AT1G72250	Di-glucose binding protein with Kinesin motor domain-containing protein [Source:NCBI gene (formerly Entrezgene);Acc:843557]	AT1G72250	protein_coding	843557	128.845	127.479	115.623	95.4887	60.2194	84.5941	302.443	635.944	769.392	121.033	123.866	100.849	130	136	110	98	54	92	343	555	749	130	116	106
AT1G72260	thionin 2.1 [Source:NCBI gene (formerly Entrezgene);Acc:843558]	THI2.1	protein_coding	843558	66.4048	14.9976	6.30671	0	1.11517	3.67801	5.29055	30.9378	0	11.1723	13.8815	20.931	67	16	6	0	1	4	6	27	0	12	13	22
AT1G72270	nucleolar pre-ribosomal-associated protein [Source:NCBI gene (formerly Entrezgene);Acc:843559]	AT1G72270	protein_coding	843559	4.95558	2.81204	3.15336	0	1.11517	0.919502	0.881759	1.14584	0	5.58614	9.6103	2.85423	5	3	3	0	1	1	1	1	0	6	9	3
AT1G72275	LOW protein: nuclease-like protein [Source:NCBI gene (formerly Entrezgene);Acc:28717417]	AT1G72275	protein_coding	28717417	84.2448	104.046	113.521	139.336	112.633	109.421	142.845	158.127	166.41	106.137	106.781	117.023	85	111	108	143	101	119	162	138	162	114	100	123
AT1G72280	endoplasmic reticulum oxidoreductins 1 [Source:NCBI gene (formerly Entrezgene);Acc:843560]	ERO1	protein_coding	843560	108.032	119.981	122.981	100.361	98.1354	67.1236	39.6791	53.8547	52.3885	98.6885	111.052	155.08	109	128	117	103	88	73	45	47	51	106	104	163
AT1G72290	Kunitz family trypsin and protease inhibitor protein [Source:NCBI gene (formerly Entrezgene);Acc:843561]	AT1G72290	protein_coding	843561	0	0	0	0	0	0	0	0	0	0	0	0	0	0	0	0	0	0	0	0	0	0	0	0
AT1G72300	Leucine-rich receptor-like protein kinase family protein [Source:NCBI gene (formerly Entrezgene);Acc:843562]	PSY1R	protein_coding	843562	1113.02	1076.08	1373.81	2138.75	1593.58	1552.12	1118.95	1046.16	751.929	1257.81	1033.64	647.91	1123	1148	1307	2195	1429	1688	1269	913	732	1351	968	681
AT1G72310		ATL3	protein_coding		605.572	597.091	700.045	874.014	703.675	795.369	1711.49	1537.72	1457.63	568.856	539.245	428.134	611	637	666	897	631	865	1941	1342	1419	611	505	450
AT1G72320	pumilio 23 [Source:NCBI gene (formerly Entrezgene);Acc:843564]	PUM23	protein_coding	843564	1242.86	1161.37	1117.34	1672.03	1552.32	1720.39	1599.51	1387.62	1417.57	1045.54	1069.95	1066.53	1254	1239	1063	1716	1392	1871	1814	1211	1380	1123	1002	1121
AT1G72330	alanine aminotransferase 2 [Source:NCBI gene (formerly Entrezgene);Acc:843565]	ALAAT2	protein_coding	843565	513.398	670.204	605.444	413.135	518.556	456.992	372.984	237.19	332.821	521.373	490.125	670.743	518	715	576	424	465	497	423	207	324	560	459	705
AT1G72340	NagB/RpiA/CoA transferase-like superfamily protein [Source:NCBI gene (formerly Entrezgene);Acc:843566]	AT1G72340	protein_coding	843566	619.447	758.315	558.144	548.573	565.394	569.171	503.484	607.298	532.103	647.993	545.652	610.805	625	809	531	563	507	619	571	530	518	696	511	642
AT1G72350	MADS-box transcription factor family protein [Source:NCBI gene (formerly Entrezgene);Acc:843567]	AT1G72350	protein_coding	843567	0	0	0	0	0	0	0	0	3.08168	0	0	0	0	0	0	0	0	0	0	0	3	0	0	0
AT1G72360	Integrase-type DNA-binding superfamily protein [Source:NCBI gene (formerly Entrezgene);Acc:843568]	ERF73	protein_coding	843568	260.663	252.147	414.141	953.913	802.926	389.869	103.166	118.022	170.519	523.236	266.953	292.083	263	269	394	979	720	424	117	103	166	562	250	307
AT1G72370	40s ribosomal protein SA [Source:NCBI gene (formerly Entrezgene);Acc:843569]	P40	protein_coding	843569	12388	11990.6	11070.4	12673.7	11216.4	12459.2	12536	12375.1	12272.3	8571.01	7786.48	11115.3	12499	12792	10532	13007	10058	13550	14217	10800	11947	9206	7292	11683
AT1G72390	nuclear receptor coactivator [Source:NCBI gene (formerly Entrezgene);Acc:843571]	AT1G72390	protein_coding	843571	1526.32	1423.83	1474.72	1694.44	1618.12	1571.43	1538.67	1509.08	1516.18	1528.74	1270.7	1129.32	1540	1519	1403	1739	1451	1709	1745	1317	1476	1642	1190	1187
AT1G72410	COP1-interacting protein-like protein [Source:NCBI gene (formerly Entrezgene);Acc:843573]	AT1G72410	protein_coding	843573	2171.53	2034.98	2964.15	2955.28	2811.36	2706.09	4878.77	4832.03	4280.45	3204.58	3058.21	2359.49	2191	2171	2820	3033	2521	2943	5533	4217	4167	3442	2864	2480
AT1G72416	Chaperone DnaJ-domain superfamily protein [Source:NCBI gene (formerly Entrezgene);Acc:3767688]	AT1G72416	protein_coding	3767688	29.7335	32.8072	45.1981	138.361	142.742	66.2041	39.6791	32.0837	59.5791	94.9645	43.7803	70.4043	30	35	43	142	128	72	45	28	58	102	41	74
AT1G72420	NADH:ubiquinone oxidoreductase intermediate-associated protein 30 [Source:NCBI gene (formerly Entrezgene);Acc:843574]	AT1G72420	protein_coding	843574	99.1116	138.728	77.7828	109.13	123.784	130.569	137.554	113.439	138.675	103.344	118.527	117.975	100	148	74	112	111	142	156	99	135	111	111	124
AT1G72430	SAUR-like auxin-responsive protein family [Source:NCBI gene (formerly Entrezgene);Acc:843575]	AT1G72430	protein_coding	843575	123.889	140.602	121.93	185.131	376.929	315.389	36.1521	24.0627	52.3885	214.136	154.833	290.18	125	150	116	190	338	343	41	21	51	230	145	305
AT1G72440	CCAAT-binding factor [Source:NCBI gene (formerly Entrezgene);Acc:843576]	EDA25	protein_coding	843576	1841.49	1727.53	1540.94	2368.7	2347.44	2819.19	2194.7	1761.16	1794.56	1310.88	1320.88	1434.72	1858	1843	1466	2431	2105	3066	2489	1537	1747	1408	1237	1508
AT1G72450	jasmonate-zim-domain protein 6 [Source:NCBI gene (formerly Entrezgene);Acc:843577]	JAZ6	protein_coding	843577	5513.58	7568.15	6156.4	4866.03	7468.32	3290.9	580.197	967.093	687.214	14871.2	3868.68	8693.02	5563	8074	5857	4994	6697	3579	658	844	669	15973	3623	9137
AT1G72460	Leucine-rich repeat protein kinase family protein [Source:NCBI gene (formerly Entrezgene);Acc:843578]	AT1G72460	protein_coding	843578	0	0	0	0	0	0	0	1.14584	0	0	0	0	0	0	0	0	0	0	0	1	0	0	0	0
AT1G72470	exocyst subunit exo70 family protein D1 [Source:NCBI gene (formerly Entrezgene);Acc:843579]	EXO70D1	protein_coding	843579	123.889	134.041	97.754	41.8981	53.5284	53.3311	23.8075	37.8129	28.7623	104.275	92.8996	100.849	125	143	93	43	48	58	27	33	28	112	87	106
AT1G72480	Lung seven transmembrane receptor family protein [Source:NCBI gene (formerly Entrezgene);Acc:843580]	AT1G72480	protein_coding	843580	625.394	402.122	492.975	493.034	343.474	325.504	615.468	858.238	889.577	519.511	521.092	438.6	631	429	469	506	308	354	698	749	866	558	488	461
AT1G72490		AT1G72490	protein_coding	843581	1.98223	3.74939	0	1.94875	2.23035	2.7585	0	1.14584	0	3.7241	0	1.90282	2	4	0	2	2	3	0	1	0	4	0	2
AT1G72500	inter alpha-trypsin inhibitor, heavy chain-like protein [Source:NCBI gene (formerly Entrezgene);Acc:843582]	AT1G72500	protein_coding	843582	3357.9	2881.41	2950.49	2738.97	2504.68	2407.25	2259.95	3007.84	2936.84	3726.89	3025.11	2959.83	3388	3074	2807	2811	2246	2618	2563	2625	2859	4003	2833	3111
AT1G72510	DUF1677 family protein (DUF1677) [Source:NCBI gene (formerly Entrezgene);Acc:843583]	AT1G72510	protein_coding	843583	1023.82	1096.7	1018.53	1874.7	2012.89	1626.6	1984.84	1709.6	1474.07	987.817	934.335	1243.49	1033	1170	969	1924	1805	1769	2251	1492	1435	1061	875	1307
AT1G72520	PLAT/LH2 domain-containing lipoxygenase family protein [Source:NCBI gene (formerly Entrezgene);Acc:843584]	LOX4	protein_coding	843584	214.081	159.349	214.428	26.3081	335.668	479.06	9.69935	13.7501	22.599	1605.09	763.485	1449	216	170	204	27	301	521	11	12	22	1724	715	1523
AT1G72530	plastid developmental protein DAG [Source:NCBI gene (formerly Entrezgene);Acc:843585]	AT1G72530	protein_coding	843585	51.538	60.9276	76.7317	101.335	98.1354	91.9502	148.135	106.564	119.158	82.8611	68.3399	71.3557	52	65	73	104	88	100	168	93	116	89	64	75
AT1G72540	Protein kinase superfamily protein [Source:NCBI gene (formerly Entrezgene);Acc:843586]	AT1G72540	protein_coding	843586	261.655	258.708	90.3962	142.259	343.474	160.913	141.963	111.147	106.831	231.825	121.73	125.586	264	276	86	146	308	175	161	97	104	249	114	132
AT1G72545		AT1G72545	protein_coding	28717418	0	0	0	0	0	0	0	0	0	0	0	0	0	0	0	0	0	0	0	0	0	0	0	0
AT1G72550	tRNA synthetase beta subunit family protein [Source:NCBI gene (formerly Entrezgene);Acc:843587]	AT1G72550	protein_coding	843587	1658.14	1377.9	1545.14	1905.88	1685.03	1893.25	2443.35	2096.9	2286.6	1436.57	1425.53	1624.06	1673	1470	1470	1956	1511	2059	2771	1830	2226	1543	1335	1707
AT1G72560	ARM repeat superfamily protein [Source:NCBI gene (formerly Entrezgene);Acc:843588]	PSD	protein_coding	843588	939.578	938.285	870.326	1297.87	1293.6	1302.93	1201.84	1203.14	1147.41	1068.82	865.995	881.956	948	1001	828	1332	1160	1417	1363	1050	1117	1148	811	927
AT1G72570	Integrase-type DNA-binding superfamily protein [Source:NCBI gene (formerly Entrezgene);Acc:843589]	AT1G72570	protein_coding	843589	0	0	0	0	0	0	0	0	0	0	0	0	0	0	0	0	0	0	0	0	0	0	0	0
AT1G72580		AT1G72580	protein_coding	843590	0	0	0	0	0	0	0	0	0	0	0	0	0	0	0	0	0	0	0	0	0	0	0	0
AT1G72590	3-oxo-5-alpha-steroid 4-dehydrogenase family protein [Source:NCBI gene (formerly Entrezgene);Acc:843591]	AT1G72590	protein_coding	843591	34.6891	18.747	21.0224	0.974375	6.69105	0.919502	5.29055	0	4.1089	33.5169	40.5768	44.7162	35	20	20	1	6	1	6	0	4	36	38	47
AT1G72600	hydroxyproline-rich glycoprotein family protein [Source:NCBI gene (formerly Entrezgene);Acc:843592]	AT1G72600	protein_coding	843592	5.94669	0.937348	4.20447	3.8975	5.57587	11.9535	0.881759	2.29169	3.08168	2.79307	1.06781	2.85423	6	1	4	4	5	13	1	2	3	3	1	3
AT1G72610	germin-like protein 1 [Source:NCBI gene (formerly Entrezgene);Acc:843593]	GER1	protein_coding	843593	0	2.81204	0	0	1.11517	3.67801	0	0	2.05445	0.931024	0	0.951409	0	3	0	0	1	4	0	0	2	1	0	1
AT1G72620	alpha/beta-Hydrolases superfamily protein [Source:NCBI gene (formerly Entrezgene);Acc:843594]	AT1G72620	protein_coding	843594	0.991116	0	0	0	0	0	0	1.14584	1.02723	0	0	0	1	0	0	0	0	0	0	1	1	0	0	0
AT1G72630	ELF4-like 2 [Source:NCBI gene (formerly Entrezgene);Acc:843595]	ELF4-L2	protein_coding	843595	1045.63	858.611	1160.43	1137.1	992.505	1143.86	1494.58	1120.64	899.849	944.989	1099.85	1247.3	1055	916	1104	1167	890	1244	1695	978	876	1015	1030	1311
AT1G72640	NAD(P)-binding Rossmann-fold superfamily protein [Source:NCBI gene (formerly Entrezgene);Acc:843596]	AT1G72640	protein_coding	843596	81.2715	81.5493	124.032	65.2831	75.8319	90.1111	142.845	207.398	154.084	106.137	155.9	153.177	82	87	118	67	68	98	162	181	150	114	146	161
AT1G72645	transmembrane protein [Source:NCBI gene (formerly Entrezgene);Acc:2745853]	AT1G72645	protein_coding	2745853	2.97335	7.49878	6.30671	0.974375	4.4607	7.35601	6.17231	3.43753	7.19058	7.44819	14.9494	19.0282	3	8	6	1	4	8	7	3	7	8	14	20
AT1G72650	TRF-like 6 [Source:NCBI gene (formerly Entrezgene);Acc:843597]	TRFL6	protein_coding	843597	1584.79	1716.28	2051.78	2442.76	2360.82	2563.57	3479.42	2219.5	2302.01	1715.88	2025.64	2034.11	1599	1831	1952	2507	2117	2788	3946	1937	2241	1843	1897	2138
AT1G72660	P-loop containing nucleoside triphosphate hydrolases superfamily protein [Source:NCBI gene (formerly Entrezgene);Acc:843598]	AT1G72660	protein_coding	843598	4.95558	13.1229	23.1246	5.84625	10.0366	17.4705	6.17231	1.14584	4.1089	7.44819	23.4918	12.3683	5	14	22	6	9	19	7	1	4	8	22	13
AT1G72670	IQ-domain 8 [Source:NCBI gene (formerly Entrezgene);Acc:843599]	iqd8	protein_coding	843599	40.6357	32.8072	19.9713	17.5387	11.1517	11.9535	91.7029	163.856	268.106	25.1376	36.3056	21.8824	41	35	19	18	10	13	104	143	261	27	34	23
AT1G72680	cinnamyl-alcohol dehydrogenase [Source:NCBI gene (formerly Entrezgene);Acc:843600]	CAD1	protein_coding	843600	690.808	803.307	824.077	518.367	500.713	471.704	516.711	387.296	485.878	557.683	609.72	741.148	697	857	784	532	449	513	586	338	473	599	571	779
AT1G72690	neurofilament heavy protein [Source:NCBI gene (formerly Entrezgene);Acc:843601]	AT1G72690	protein_coding	843601	147.676	137.79	130.339	115.951	121.554	86.4331	127.855	99.6885	92.4503	134.998	143.087	126.537	149	147	124	119	109	94	145	87	90	145	134	133
AT1G72700	ATPase E1-E2 type family protein / haloacid dehalogenase-like hydrolase family protein [Source:NCBI gene (formerly Entrezgene);Acc:843602]	AT1G72700	protein_coding	843602	1887.08	1373.21	1895.17	2291.73	2070.88	1859.23	3384.19	2903.57	2842.33	1720.53	2039.52	1852.39	1904	1465	1803	2352	1857	2022	3838	2534	2767	1848	1910	1947
AT1G72710	casein kinase 1-like protein 2 [Source:NCBI gene (formerly Entrezgene);Acc:843603]	CKL2	protein_coding	843603	3956.53	3929.36	5271.36	3952.06	3938.8	3555.71	4896.41	4186.92	4253.74	5155.08	5146.85	5460.14	3992	4192	5015	4056	3532	3867	5553	3654	4141	5537	4820	5739
AT1G72720		AT1G72720	protein_coding	843604	23.7868	15.9349	8.40895	2.92312	5.57587	8.27551	26.4528	26.3544	16.4356	14.8964	9.6103	13.3197	24	17	8	3	5	9	30	23	16	16	9	14
AT1G72730	DEA(D/H)-box RNA helicase family protein [Source:NCBI gene (formerly Entrezgene);Acc:843605]	AT1G72730	protein_coding	843605	330.042	308.387	258.575	259.184	306.673	203.21	320.078	389.587	491.014	259.756	240.258	313.014	333	329	246	266	275	221	363	340	478	279	225	329
AT1G72740	Homeodomain-like/winged-helix DNA-binding family protein [Source:NCBI gene (formerly Entrezgene);Acc:843606]	AT1G72740	protein_coding	843606	676.932	679.577	619.109	684.011	738.246	643.651	813.863	748.237	707.758	670.337	642.822	626.979	683	725	589	702	662	700	923	653	689	720	602	659
AT1G72750	translocase inner membrane subunit 23-2 [Source:NCBI gene (formerly Entrezgene);Acc:843607]	TIM23-2	protein_coding	843607	366.713	569.908	415.192	683.037	730.439	783.415	431.18	426.254	364.665	460.857	404.7	408.154	370	608	395	701	655	852	489	372	355	495	379	429
AT1G72755		AT1G72755	protein_coding	31370866	0	0	0	0	0	0	0	0	0	0	0	0	0	0	0	0	0	0	0	0	0	0	0	0
AT1G72760	Protein kinase superfamily protein [Source:NCBI gene (formerly Entrezgene);Acc:843608]	AT1G72760	protein_coding	843608	7.92893	22.4964	17.869	9.74375	22.3035	16.551	7.05407	5.72922	10.2723	21.4136	13.8815	17.1254	8	24	17	10	20	18	8	5	10	23	13	18
AT1G72770	HYPERSENSITIVE TO ABA1 [Source:NCBI gene (formerly Entrezgene);Acc:843609]	HAB1	protein_coding	843609	2049.63	2257.13	2160.05	2024.75	2242.62	2311.63	3047.36	1923.87	1563.44	1971.91	3080.64	2685.83	2068	2408	2055	2078	2011	2514	3456	1679	1522	2118	2885	2823
AT1G72780			tRNA		0	0	0	0	0	0	0	0	0	0	0	0	0	0	0	0	0	0	0	0	0	0	0	0
AT1G72790	hydroxyproline-rich glycoprotein family protein [Source:NCBI gene (formerly Entrezgene);Acc:843610]	AT1G72790	protein_coding	843610	174.436	160.287	166.077	112.053	143.858	154.476	163.125	209.69	202.363	159.205	119.595	129.392	176	171	158	115	129	168	185	183	197	171	112	136
AT1G72800	RNA-binding (RRM/RBD/RNP motifs) family protein [Source:NCBI gene (formerly Entrezgene);Acc:843611]	AT1G72800	protein_coding	843611	118.934	103.108	75.6805	61.3856	69.1408	45.0556	19.3987	12.6043	14.3812	108.93	83.2893	79.9184	120	110	72	63	62	49	22	11	14	117	78	84
AT1G72810	Pyridoxal-5'-phosphate-dependent enzyme family protein [Source:NCBI gene (formerly Entrezgene);Acc:843612]	AT1G72810	protein_coding	843612	984.178	762.064	946.007	988.99	938.977	1028.92	926.728	1095.43	1045.72	732.716	780.57	795.378	993	813	900	1015	842	1119	1051	956	1018	787	731	836
AT1G72820	Mitochondrial substrate carrier family protein [Source:NCBI gene (formerly Entrezgene);Acc:843613]	AT1G72820	protein_coding	843613	930.658	1017.02	923.933	1107.86	1201.04	1237.65	1349.97	1223.76	1121.73	855.611	993.064	902.887	939	1085	879	1137	1077	1346	1531	1068	1092	919	930	949
AT1G72830	nuclear factor Y, subunit A3 [Source:NCBI gene (formerly Entrezgene);Acc:843614]	NF-YA3	protein_coding	843614	2689.89	3424.13	2560.52	3135.54	2940.72	2615.06	1753.82	1413.97	1409.35	3998.75	2384.42	2946.51	2714	3653	2436	3218	2637	2844	1989	1234	1372	4295	2233	3097
AT1G72840	Disease resistance protein (TIR-NBS-LRR class) [Source:NCBI gene (formerly Entrezgene);Acc:843615]	AT1G72840	protein_coding	843615	383.562	400.248	331.102	551.496	790.659	834.907	551.099	527.089	619.417	407.789	348.106	350.119	387	427	315	566	709	908	625	460	603	438	326	368
AT1G72850	Disease resistance protein (TIR-NBS class) [Source:NCBI gene (formerly Entrezgene);Acc:843616]	AT1G72850	protein_coding	843616	9.91116	5.62409	6.30671	22.4106	22.3035	37.6996	20.2805	19.4794	19.5173	13.0343	12.8137	6.65986	10	6	6	23	20	41	23	17	19	14	12	7
AT1G72852	ncRNA [Source:NCBI gene (formerly Entrezgene);Acc:10723122]	AT1G72852	lncRNA	10723122	3.96446	3.74939	1.05112	13.6412	10.0366	11.034	8.81759	6.87507	7.19058	3.7241	6.40687	2.85423	4	4	1	14	9	12	10	6	7	4	6	3
AT1G72855	ncRNA [Source:NCBI gene (formerly Entrezgene);Acc:5007846]	AT1G72855	lncRNA	5007846	0	0	0	0	0	0	0	0	0	0	0	0	0	0	0	0	0	0	0	0	0	0	0	0
AT1G72860	Disease resistance protein (TIR-NBS-LRR class) family [Source:NCBI gene (formerly Entrezgene);Acc:843617]	AT1G72860	protein_coding	843617	11.8934	18.747	23.1246	23.385	23.4187	21.1485	20.2805	27.5003	38.0073	18.6205	36.3056	22.8338	12	20	22	24	21	23	23	24	37	20	34	24
AT1G72870	Disease resistance protein (TIR-NBS class) [Source:NCBI gene (formerly Entrezgene);Acc:843618]	AT1G72870	protein_coding	843618	25.769	22.4964	39.9425	24.3594	25.649	34.0216	21.1622	19.4794	19.5173	39.103	41.6446	51.3761	26	24	38	25	23	37	24	17	19	42	39	54
AT1G72880	Survival protein SurE-like phosphatase/nucleotidase [Source:NCBI gene (formerly Entrezgene);Acc:843619]	AT1G72880	protein_coding	843619	405.366	397.436	376.3	549.547	501.829	522.277	529.937	622.194	576.273	478.546	468.769	419.571	409	424	358	564	450	568	601	543	561	514	439	441
AT1G72890	Disease resistance protein (TIR-NBS class) [Source:NCBI gene (formerly Entrezgene);Acc:843620]	AT1G72890	protein_coding	843620	120.916	162.161	209.173	351.749	398.117	351.25	524.646	352.92	358.502	255.101	228.512	196.942	122	173	199	361	357	382	595	308	349	274	214	207
AT1G72900	Toll-Interleukin-Resistance (TIR) domain-containing protein [Source:NCBI gene (formerly Entrezgene);Acc:843621]	AT1G72900	protein_coding	843621	343.917	2099.66	659.051	684.985	2877.15	2205.88	722.16	367.816	521.83	3680.34	2453.83	3304.24	347	2240	627	703	2580	2399	819	321	508	3953	2298	3473
AT1G72910	Toll-Interleukin-Resistance (TIR) domain-containing protein [Source:NCBI gene (formerly Entrezgene);Acc:843622]	AT1G72910	protein_coding	843622	72.3514	380.563	107.214	40.9237	275.448	388.949	0.881759	9.16676	9.24503	1109.78	1072.08	1002.79	73	406	102	42	247	423	1	8	9	1192	1004	1054
AT1G72920	Toll-Interleukin-Resistance (TIR) domain family protein [Source:NCBI gene (formerly Entrezgene);Acc:843623]	AT1G72920	protein_coding	843623	107.04	626.148	240.706	267.953	1226.69	1881.3	9.69935	63.0215	53.4157	1714.95	1485.33	2378.52	108	668	229	275	1100	2046	11	55	52	1842	1391	2500
AT1G72930	toll/interleukin-1 receptor-like protein [Source:NCBI gene (formerly Entrezgene);Acc:843624]	TIR	protein_coding	843624	416.269	687.076	379.454	213.388	680.257	845.022	8.81759	41.2504	94.5047	1412.36	1348.65	1102.68	420	733	361	219	610	919	10	36	92	1517	1263	1159
AT1G72940	Toll-Interleukin-Resistance (TIR) domain-containing protein [Source:NCBI gene (formerly Entrezgene);Acc:843625]	AT1G72940	protein_coding	843625	269.583	972.967	478.259	505.7	2186.86	3138.26	82.8853	150.106	195.173	2954.14	2474.12	3630.58	272	1038	455	519	1961	3413	94	131	190	3173	2317	3816
AT1G72950	Disease resistance protein (TIR-NBS class) [Source:NCBI gene (formerly Entrezgene);Acc:843626]	AT1G72950	protein_coding	843626	14.8667	37.4939	18.9201	17.5387	44.607	21.1485	9.69935	8.02091	13.3539	40.9651	46.9837	41.862	15	40	18	18	40	23	11	7	13	44	44	44
AT1G72960	Root hair defective 3 GTP-binding protein (RHD3) [Source:NCBI gene (formerly Entrezgene);Acc:843627]	AT1G72960	protein_coding	843627	3.96446	2.81204	3.15336	4.87187	1.11517	3.67801	0.881759	2.29169	8.2178	9.31024	6.40687	2.85423	4	3	3	5	1	4	1	2	8	10	6	3
AT1G72970	Glucose-methanol-choline (GMC) oxidoreductase family protein [Source:NCBI gene (formerly Entrezgene);Acc:843628]	HTH	protein_coding	843628	68.387	76.8625	36.7892	52.6162	76.9471	59.7676	111.102	74.4799	90.3958	41.8961	29.8987	48.5219	69	82	35	54	69	65	126	65	88	45	28	51
AT1G72980	LOB domain-containing protein 7 [Source:NCBI gene (formerly Entrezgene);Acc:843629]	LBD7	protein_coding	843629	0	0	0	0	0	0.919502	0	0	0	0	0	0.951409	0	0	0	0	0	1	0	0	0	0	0	1
AT1G72990	beta-galactosidase 17 [Source:NCBI gene (formerly Entrezgene);Acc:843630]	BGAL17	protein_coding	843630	827.582	969.218	656.949	626.523	662.414	593.998	509.657	507.609	518.749	695.475	731.451	577.505	835	1034	625	643	594	646	578	443	505	747	685	607
AT1G73000	PYR1-like 3 [Source:NCBI gene (formerly Entrezgene);Acc:843631]	PYL3	protein_coding	843631	2.97335	4.68674	0	0	0	0	0	0	0	0.931024	0	2.85423	3	5	0	0	0	0	0	0	0	1	0	3
AT1G73010	inorganic pyrophosphatase 1 [Source:NCBI gene (formerly Entrezgene);Acc:843632]	PS2	protein_coding	843632	1007.96	1167.94	840.895	959.759	906.637	908.468	27.3345	79.0633	36.9801	1662.81	1534.44	1637.37	1017	1246	800	985	813	988	31	69	36	1786	1437	1721
AT1G73020	anoctamin-like protein [Source:NCBI gene (formerly Entrezgene);Acc:843633]	AT1G73020	protein_coding	843633	362.748	270.894	310.08	305.954	288.83	306.194	744.204	987.718	1017.98	375.203	354.513	319.673	366	289	295	314	259	333	844	862	991	403	332	336
AT1G73030	SNF7 family protein [Source:NCBI gene (formerly Entrezgene);Acc:843634]	VPS46.2	protein_coding	843634	439.064	619.587	562.348	548.573	625.613	645.49	443.525	457.192	421.162	575.373	555.262	457.628	443	661	535	563	561	702	503	399	410	618	520	481
AT1G73040	Mannose-binding lectin superfamily protein [Source:NCBI gene (formerly Entrezgene);Acc:843635]	AT1G73040	protein_coding	843635	206.152	216.527	146.105	199.747	265.412	274.011	155.19	131.772	81.1508	150.826	287.241	140.809	208	231	139	205	238	298	176	115	79	162	269	148
AT1G73050	Glucose-methanol-choline (GMC) oxidoreductase family protein [Source:NCBI gene (formerly Entrezgene);Acc:843636]	AT1G73050	protein_coding	843636	0	1.8747	8.40895	0.974375	1.11517	4.59751	0.881759	1.14584	0	3.7241	1.06781	1.90282	0	2	8	1	1	5	1	1	0	4	1	2
AT1G73060	Low PSII Accumulation 3 [Source:NCBI gene (formerly Entrezgene);Acc:843637]	LPA3	protein_coding	843637	470.78	448.052	442.521	503.752	466.143	499.289	654.265	527.089	540.32	490.65	526.431	514.712	475	478	421	517	418	543	742	460	526	527	493	541
AT1G73065		AT1G73065	protein_coding	28717419	0	0	0	0	0	0	0	0	0	0	0	0	0	0	0	0	0	0	0	0	0	0	0	0
AT1G73066	Leucine-rich repeat family protein [Source:NCBI gene (formerly Entrezgene);Acc:6240885]	AT1G73066	protein_coding	6240885	32.7068	50.6168	29.4313	44.8212	105.942	98.3867	103.166	33.2295	42.1162	55.8614	67.2721	36.1535	33	54	28	46	95	107	117	29	41	60	63	38
AT1G73080	PEP1 receptor 1 [Source:NCBI gene (formerly Entrezgene);Acc:843639]	PEPR1	protein_coding	843639	1074.37	750.816	1062.68	1327.1	1715.14	1560.39	2494.5	2225.23	2509.51	1647.91	1603.85	1474.68	1084	801	1011	1362	1538	1697	2829	1942	2443	1770	1502	1550
AT1G73090	WD repeat protein [Source:NCBI gene (formerly Entrezgene);Acc:843640]	AT1G73090	protein_coding	843640	153.623	236.212	197.61	231.901	257.605	292.401	425.008	326.566	342.066	205.756	199.681	192.185	155	252	188	238	231	318	482	285	333	221	187	202
AT1G73100	histone-lysine N-methyltransferase, H3 lysine-9 specific SUVH3-like protein [Source:NCBI gene (formerly Entrezgene);Acc:843641]	SUVH3	protein_coding	843641	749.283	747.066	696.892	876.937	917.789	909.387	1091.62	1007.2	1051.88	838.853	839.3	726.876	756	797	663	900	823	989	1238	879	1024	901	786	764
AT1G73110	P-loop containing nucleoside triphosphate hydrolases superfamily protein [Source:NCBI gene (formerly Entrezgene);Acc:843642]	AT1G73110	protein_coding	843642	161.552	183.72	219.684	139.336	163.931	99.3062	152.544	195.939	184.901	242.066	185.799	215.97	163	196	209	143	147	108	173	171	180	260	174	227
AT1G73120	F-box/RNI superfamily protein [Source:NCBI gene (formerly Entrezgene);Acc:843643]	AT1G73120	protein_coding	843643	0	0	9.46007	0	0	0.919502	2.64528	2.29169	0	0	2.13562	0	0	0	9	0	0	1	3	2	0	0	2	0
AT1G73130	mucin [Source:NCBI gene (formerly Entrezgene);Acc:843644]	AT1G73130	protein_coding	843644	704.683	852.987	832.486	943.195	1390.62	1519.02	2104.76	1177.93	1455.58	981.299	1160.71	966.632	711	910	792	968	1247	1652	2387	1028	1417	1054	1087	1016
AT1G73140	trichome birefringence-like protein (DUF828) [Source:NCBI gene (formerly Entrezgene);Acc:843645]	TBL31	protein_coding	843645	139.747	83.424	18.9201	25.3337	6.69105	13.7925	4.40879	4.58338	6.16335	53.0684	65.1365	39.9592	141	89	18	26	6	15	5	4	6	57	61	42
AT1G73150	global transcription factor group E3 [Source:NCBI gene (formerly Entrezgene);Acc:843646]	GTE3	protein_coding	843646	235.886	239.024	215.479	260.158	299.982	284.126	233.666	256.669	326.658	240.204	212.494	234.047	238	255	205	267	269	309	265	224	318	258	199	246
AT1G73160	UDP-Glycosyltransferase superfamily protein [Source:NCBI gene (formerly Entrezgene);Acc:843647]	AT1G73160	protein_coding	843647	0	0	0	0	4.4607	0	0	0	0	0	0	0	0	0	0	0	4	0	0	0	0	0	0	0
AT1G73165	CLAVATA3/ESR-RELATED 1 [Source:NCBI gene (formerly Entrezgene);Acc:28717420]	CLE1	protein_coding	28717420	0	0	0	0	0	0	0.881759	0	1.02723	0	0	0	0	0	0	0	0	0	1	0	1	0	0	0
AT1G73170	P-loop containing nucleoside triphosphate hydrolases superfamily protein [Source:NCBI gene (formerly Entrezgene);Acc:843649]	AT1G73170	protein_coding	843649	893.986	1001.09	957.569	730.781	743.821	862.492	598.714	643.965	588.6	985.954	1232.25	987.563	902	1068	911	750	667	938	679	562	573	1059	1154	1038
AT1G73177	bonsai [Source:NCBI gene (formerly Entrezgene);Acc:843651]	BNS	protein_coding	843651	74.3337	88.1107	90.3962	70.155	84.7533	87.3526	74.0677	79.0633	73.9602	68.8958	96.103	75.1613	75	94	86	72	76	95	84	69	72	74	90	79
AT1G73180	Eukaryotic translation initiation factor eIF2A family protein [Source:NCBI gene (formerly Entrezgene);Acc:843652]	AT1G73180	protein_coding	843652	908.853	865.172	897.655	1089.35	988.045	951.684	1032.54	933.863	951.211	828.611	699.416	841.997	917	923	854	1118	886	1035	1171	815	926	890	655	885
AT1G73190	Aquaporin-like superfamily protein [Source:NCBI gene (formerly Entrezgene);Acc:843653]	TIP3;1	protein_coding	843653	0	0	0	0	0	0	0	0	0	0	0	0	0	0	0	0	0	0	0	0	0	0	0	0
AT1G73200	testis-expressed sequence 2-like protein (DUF2404) [Source:NCBI gene (formerly Entrezgene);Acc:843654]	AT1G73200	protein_coding	843654	1036.71	795.808	1109.98	917.861	830.805	687.787	765.367	755.112	807.399	1179.61	1340.1	1329.12	1046	849	1056	942	745	748	868	659	786	1267	1255	1397
AT1G73210		AT1G73210	protein_coding	843655	445.011	483.672	641.182	480.367	577.66	523.196	799.755	741.362	703.649	570.718	513.617	649.812	449	516	610	493	518	569	907	647	685	613	481	683
AT1G73220	organic cation/carnitine transporter1 [Source:NCBI gene (formerly Entrezgene);Acc:843656]	OCT1	protein_coding	843656	895.969	630.835	1310.74	44.8212	13.3821	6.43651	0	0	0	730.854	1689.28	987.563	904	673	1247	46	12	7	0	0	0	785	1582	1038
AT1G73230	Nascent polypeptide-associated complex NAC [Source:NCBI gene (formerly Entrezgene);Acc:843657]	AT1G73230	protein_coding	843657	2129.91	2453.98	2152.69	2543.12	2278.3	2603.11	2440.71	2522	2553.68	2024.98	1445.82	1966.56	2149	2618	2048	2610	2043	2831	2768	2201	2486	2175	1354	2067
AT1G73240	nucleoporin protein Ndc1-Nup protein [Source:NCBI gene (formerly Entrezgene);Acc:843658]	AT1G73240	protein_coding	843658	503.487	425.556	421.499	483.29	399.233	371.479	395.028	449.171	390.346	485.064	348.106	436.697	508	454	401	496	358	404	448	392	380	521	326	459
AT1G73250	GDP-4-keto-6-deoxymannose-3,5-epimerase-4-reductase 1 [Source:NCBI gene (formerly Entrezgene);Acc:843659]	GER1	protein_coding	843659	521.327	554.91	671.665	479.392	489.562	388.03	367.693	423.963	389.318	632.165	656.704	629.833	526	592	639	492	439	422	417	370	379	679	615	662
AT1G73260	kunitz trypsin inhibitor 1 [Source:NCBI gene (formerly Entrezgene);Acc:843660]	KTI1	protein_coding	843660	419.242	487.421	1088.96	314.723	437.148	165.51	104.048	223.44	262.97	441.305	417.514	1442.34	423	520	1036	323	392	180	118	195	256	474	391	1516
AT1G73270	serine carboxypeptidase-like 6 [Source:NCBI gene (formerly Entrezgene);Acc:843661]	scpl6	protein_coding	843661	110.014	84.3613	91.4473	72.1037	60.2194	45.9751	51.142	38.9587	67.7969	120.102	104.645	136.051	111	90	87	74	54	50	58	34	66	129	98	143
AT1G73280	serine carboxypeptidase-like 3 [Source:NCBI gene (formerly Entrezgene);Acc:843662]	scpl3	protein_coding	843662	73.3426	94.6721	81.9873	89.6425	80.2926	53.3311	15.8717	19.4794	18.4901	129.412	112.12	111.315	74	101	78	92	72	58	18	17	18	139	105	117
AT1G73290	serine carboxypeptidase-like 5 [Source:NCBI gene (formerly Entrezgene);Acc:843663]	scpl5	protein_coding	843663	2.97335	1.8747	0	0	0	0.919502	0.881759	1.14584	0	1.86205	1.06781	0	3	2	0	0	0	1	1	1	0	2	1	0
AT1G73300	serine carboxypeptidase-like 2 [Source:NCBI gene (formerly Entrezgene);Acc:843664]	scpl2	protein_coding	843664	7.92893	14.9976	23.1246	1.94875	3.34552	5.51701	0	4.58338	1.02723	7.44819	19.2206	14.2711	8	16	22	2	3	6	0	4	1	8	18	15
AT1G73310	serine carboxypeptidase-like 4 [Source:NCBI gene (formerly Entrezgene);Acc:843665]	scpl4	protein_coding	843665	293.37	288.703	303.773	367.339	417.075	501.128	429.416	342.608	369.801	299.79	228.512	292.083	296	308	289	377	374	545	487	299	360	322	214	307
AT1G73320	S-adenosyl-L-methionine-dependent methyltransferases superfamily protein [Source:NCBI gene (formerly Entrezgene);Acc:843666]	AT1G73320	protein_coding	843666	275.53	220.277	235.451	249.44	243.108	315.389	238.957	216.565	244.48	195.515	205.02	160.788	278	235	224	256	218	343	271	189	238	210	192	169
AT1G73325	Kunitz family trypsin and protease inhibitor protein [Source:NCBI gene (formerly Entrezgene);Acc:843667]	AT1G73325	protein_coding	843667	2.97335	2.81204	5.25559	1.94875	2.23035	1.839	0	0	0	0	1.06781	8.56268	3	3	5	2	2	2	0	0	0	0	1	9
AT1G73330	drought-repressed 4 [Source:NCBI gene (formerly Entrezgene);Acc:843668]	DR4	protein_coding	843668	116653	71217.8	110850	102445	59492.3	70193.8	2057.14	2323.77	895.74	147901	146365	155057	117699	75978	105459	105139	53348	76339	2333	2028	872	158858	137070	162976
AT1G73340	Cytochrome P450 superfamily protein [Source:NCBI gene (formerly Entrezgene);Acc:843669]	AT1G73340	protein_coding	843669	0.991116	0	2.10224	2.92312	10.0366	3.67801	7.05407	3.43753	0	8.37922	0	0.951409	1	0	2	3	9	4	8	3	0	9	0	1
AT1G73350	ankyrin repeat protein [Source:NCBI gene (formerly Entrezgene);Acc:843670]	AT1G73350	protein_coding	843670	549.078	712.384	618.058	722.012	768.355	852.378	698.353	601.569	599.9	588.407	545.652	528.983	554	760	588	741	689	927	792	525	584	632	511	556
AT1G73360	homeodomain GLABROUS 11 [Source:NCBI gene (formerly Entrezgene);Acc:843671]	HDG11	protein_coding	843671	15.8579	25.3084	8.40895	23.385	21.1883	19.3095	9.69935	13.7501	36.9801	21.4136	13.8815	20.931	16	27	8	24	19	21	11	12	36	23	13	22
AT1G73370	sucrose synthase 6 [Source:NCBI gene (formerly Entrezgene);Acc:843672]	SUS6	protein_coding	843672	724.506	706.76	619.109	434.571	514.096	537.908	240.72	436.567	506.422	694.544	540.312	447.162	731	754	589	446	461	585	273	381	493	746	506	470
AT1G73380		AT1G73380	protein_coding	843673	515.38	447.115	628.569	641.139	640.11	585.722	1296.19	920.113	857.733	607.028	630.009	700.237	520	477	598	658	574	637	1470	803	835	652	590	736
AT1G73390	Endosomal targeting BRO1-like domain-containing protein [Source:NCBI gene (formerly Entrezgene);Acc:843674]	AT1G73390	protein_coding	843674	642.243	706.76	792.543	606.061	593.273	773.301	473.504	372.4	356.447	641.476	657.772	665.986	648	754	754	622	532	841	537	325	347	689	616	700
AT1G73400	Pentatricopeptide repeat (PPR) superfamily protein [Source:NCBI gene (formerly Entrezgene);Acc:843675]	AT1G73400	protein_coding	843675	196.241	174.347	236.502	218.26	246.454	219.761	247.774	247.502	206.472	228.101	287.241	262.589	198	186	225	224	221	239	281	216	201	245	269	276
AT1G73410	myb domain protein 54 [Source:NCBI gene (formerly Entrezgene);Acc:843676]	MYB54	protein_coding	843676	90.1915	101.234	53.607	19.4875	7.80622	26.6655	11.4629	30.9378	22.599	59.5855	56.594	43.7648	91	108	51	20	7	29	13	27	22	64	53	46
AT1G73430	sec34-like family protein [Source:NCBI gene (formerly Entrezgene);Acc:843677]	AT1G73430	protein_coding	843677	1495.59	1344.16	1334.92	1498.59	1427.42	1336.96	1284.72	1235.22	1356.96	1282.02	1233.32	1190.21	1509	1434	1270	1538	1280	1454	1457	1078	1321	1377	1155	1251
AT1G73440	calmodulin-like protein [Source:NCBI gene (formerly Entrezgene);Acc:843678]	AT1G73440	protein_coding	843678	75.3248	124.667	73.5783	70.155	69.1408	95.6282	67.0137	58.4381	48.2796	89.3783	105.713	81.8212	76	133	70	72	62	104	76	51	47	96	99	86
AT1G73450	Protein kinase superfamily protein [Source:NCBI gene (formerly Entrezgene);Acc:843680]	AT1G73450	protein_coding	843680	236.877	238.086	288.007	365.391	359.086	389.869	563.444	569.485	561.892	327.72	285.106	264.492	239	254	274	375	322	424	639	497	547	352	267	278
AT1G73460	Protein kinase superfamily protein [Source:NCBI gene (formerly Entrezgene);Acc:843681]	AT1G73460	protein_coding	843681	1339.99	1014.21	1263.44	1453.77	1378.36	1524.53	1546.6	1548.04	1427.84	1174.02	1357.19	1055.11	1352	1082	1202	1492	1236	1658	1754	1351	1390	1261	1271	1109
AT1G73470		AT1G73470	protein_coding	843682	286.432	338.383	380.505	313.749	318.94	307.114	723.042	535.11	524.912	399.409	394.022	416.717	289	361	362	322	286	334	820	467	511	429	369	438
AT1G73480	alpha/beta-Hydrolases superfamily protein [Source:NCBI gene (formerly Entrezgene);Acc:843683]	AT1G73480	protein_coding	843683	1018.87	1495.07	1317.05	565.137	560.933	454.234	793.583	740.216	668.724	1238.26	734.654	1319.6	1028	1595	1253	580	503	494	900	646	651	1330	688	1387
AT1G73490	RNA-binding (RRM/RBD/RNP motifs) family protein [Source:NCBI gene (formerly Entrezgene);Acc:843684]	AT1G73490	protein_coding	843684	1258.72	1337.6	1178.3	1431.36	1693.95	1657.86	1713.26	1576.68	1708.28	1201.02	1044.32	1227.32	1270	1427	1121	1469	1519	1803	1943	1376	1663	1290	978	1290
AT1G73500	MAP kinase kinase 9 [Source:NCBI gene (formerly Entrezgene);Acc:843685]	MKK9	protein_coding	843685	1780.04	2729.56	2600.47	3379.13	8208.8	5551.03	559.917	570.631	487.932	6088.9	2270.17	3867.48	1796	2912	2474	3468	7361	6037	635	498	475	6540	2126	4065
AT1G73510		AT1G73510	protein_coding	843686	0	0	0	0.974375	3.34552	0	0	0	0	0	0	15.2225	0	0	0	1	3	0	0	0	0	0	0	16
AT1G73530	RNA-binding (RRM/RBD/RNP motifs) family protein [Source:NCBI gene (formerly Entrezgene);Acc:843687]	AT1G73530	protein_coding	843687	12.8845	17.8096	15.7668	30.2056	21.1883	26.6655	103.166	82.5008	61.6335	20.4825	24.5597	42.8134	13	19	15	31	19	29	117	72	60	22	23	45
AT1G73540	nudix hydrolase homolog 21 [Source:NCBI gene (formerly Entrezgene);Acc:843688]	NUDT21	protein_coding	843688	1016.88	1502.57	1127.85	2169.93	1860.11	427.568	203.686	231.461	165.383	1197.3	1183.13	920.012	1026	1603	1073	2227	1668	465	231	202	161	1286	1108	967
AT1G73550	Bifunctional inhibitor/lipid-transfer protein/seed storage 2S albumin superfamily protein [Source:NCBI gene (formerly Entrezgene);Acc:843689]	AT1G73550	protein_coding	843689	0	0	0	0	0	0	0.881759	0	0	0	0	0	0	0	0	0	0	0	1	0	0	0	0	0
AT1G73560	Bifunctional inhibitor/lipid-transfer protein/seed storage 2S albumin superfamily protein [Source:NCBI gene (formerly Entrezgene);Acc:843690]	AT1G73560	protein_coding	843690	0	0	0	0	0	0	0	0	0	0	0	0	0	0	0	0	0	0	0	0	0	0	0	0
AT1G73570	HCP-like superfamily protein [Source:NCBI gene (formerly Entrezgene);Acc:843691]	AT1G73570	protein_coding	843691	184.348	155.6	154.514	159.797	155.009	157.235	245.129	315.107	304.059	164.791	168.714	181.719	186	166	147	164	139	171	278	275	296	177	158	191
AT1G73580	Calcium-dependent lipid-binding (CaLB domain) family protein [Source:NCBI gene (formerly Entrezgene);Acc:843692]	AT1G73580	protein_coding	843692	0.991116	0	0	1.94875	0	0	0	0	0	0.931024	1.06781	0	1	0	0	2	0	0	0	0	0	1	1	0
AT1G73590	Auxin efflux carrier family protein [Source:NCBI gene (formerly Entrezgene);Acc:843693]	PIN1	protein_coding	843693	1663.09	1218.55	1564.06	2209.88	1506.6	1445.46	4539.29	4804.53	4171.56	1841.57	1773.63	1654.5	1678	1300	1488	2268	1351	1572	5148	4193	4061	1978	1661	1739
AT1G73600	S-adenosyl-L-methionine-dependent methyltransferases superfamily protein [Source:NCBI gene (formerly Entrezgene);Acc:843694]	AT1G73600	protein_coding	843694	523.309	401.185	335.307	902.271	568.739	723.648	954.063	1325.74	693.377	641.476	590.5	372.001	528	428	319	926	510	787	1082	1157	675	689	553	391
AT1G73603	low-molecular-weight cysteine-rich 64 [Source:NCBI gene (formerly Entrezgene);Acc:3767692]	LCR64	protein_coding	3767692	0	0	0	0	0	0	0	0	0	0	0	0	0	0	0	0	0	0	0	0	0	0	0	0
AT1G73607	low-molecular-weight cysteine-rich 65 [Source:NCBI gene (formerly Entrezgene);Acc:3767693]	LCR65	protein_coding	3767693	0	0	0	0	0	0	0	0	0	0	0	0	0	0	0	0	0	0	0	0	0	0	0	0
AT1G73610	GDSL-like Lipase/Acylhydrolase superfamily protein [Source:NCBI gene (formerly Entrezgene);Acc:843695]	AT1G73610	protein_coding	843695	0	0	0	0	0	0	0.881759	0	0	1.86205	2.13562	0	0	0	0	0	0	0	1	0	0	2	2	0
AT1G73620	Pathosis-related thaumatin superfamily protein [Source:NCBI gene (formerly Entrezgene);Acc:843696]	AT1G73620	protein_coding	843696	31.7157	13.1229	14.7157	19.4875	25.649	23.907	7.93583	11.4584	7.19058	13.9654	24.5597	21.8824	32	14	14	20	23	26	9	10	7	15	23	23
AT1G73630	EF hand calcium-binding protein family [Source:NCBI gene (formerly Entrezgene);Acc:843697]	AT1G73630	protein_coding	843697	232.912	254.021	264.882	557.342	642.341	367.801	479.677	399.9	217.772	245.79	219.969	168.399	235	271	252	572	576	400	544	349	212	264	206	177
AT1G73640	RAB GTPase homolog A6A [Source:NCBI gene (formerly Entrezgene);Acc:843698]	RABA6a	protein_coding	843698	716.577	736.756	473.003	495.957	485.101	545.264	2005.12	1969.71	1751.42	507.408	493.329	504.247	723	786	450	509	435	593	2274	1719	1705	545	462	530
AT1G73650	3-oxo-5-alpha-steroid 4-dehydrogenase (DUF1295) [Source:NCBI gene (formerly Entrezgene);Acc:843699]	AT1G73650	protein_coding	843699	442.038	388.062	528.713	444.315	381.39	317.228	415.308	488.13	503.34	485.995	634.28	573.7	446	414	503	456	342	345	471	426	490	522	594	603
AT1G73655	FKBP-like peptidyl-prolyl cis-trans isomerase family protein [Source:NCBI gene (formerly Entrezgene);Acc:843700]	AT1G73655	protein_coding	843700	70.3692	104.983	111.419	80.8731	83.6381	82.7551	273.345	263.544	247.561	91.2404	104.645	128.44	71	112	106	83	75	90	310	230	241	98	98	135
AT1G73660	protein tyrosine kinase family protein [Source:NCBI gene (formerly Entrezgene);Acc:843701]	AT1G73660	protein_coding	843701	1692.83	1339.47	1750.11	1084.48	1003.66	1067.54	2078.31	2542.63	2010.28	2248.42	1554.73	1675.43	1708	1429	1665	1113	900	1161	2357	2219	1957	2415	1456	1761
AT1G73670	MAP kinase 15 [Source:NCBI gene (formerly Entrezgene);Acc:843702]	MPK15	protein_coding	843702	359.775	340.257	351.074	343.954	361.317	297.918	233.666	280.732	255.779	350.996	424.989	406.252	363	363	334	353	324	324	265	245	249	377	398	427
AT1G73680	alpha dioxygenase [Source:NCBI gene (formerly Entrezgene);Acc:843703]	ALPHA DOX2	protein_coding	843703	332.024	338.383	154.514	40.9237	45.7222	57.0091	12.3446	22.9169	11.2995	178.757	185.799	142.711	335	361	147	42	41	62	14	20	11	192	174	150
AT1G73687	ath-MIR159a [Source:miRBase;Acc:MI0000189]	ath-MIR159a	miRNA	3767694	22.7957	38.4313	11.5623	98.4118	97.0202	54.2506	43.2062	97.3968	48.2796	16.7584	14.9494	29.4937	23	41	11	101	87	59	49	85	47	18	14	31
AT1G73690	cyclin-dependent kinase D1;1 [Source:NCBI gene (formerly Entrezgene);Acc:843704]	CDKD1;1	protein_coding	843704	63.4314	75.9252	63.0671	87.6937	140.512	114.938	91.7029	89.3759	91.423	60.5166	73.679	99.8979	64	81	60	90	126	125	104	78	89	65	69	105
AT1G73700	MATE efflux family protein [Source:NCBI gene (formerly Entrezgene);Acc:843705]	AT1G73700	protein_coding	843705	9.91116	12.1855	6.30671	7.795	10.0366	11.034	2.64528	3.43753	4.1089	5.58614	7.47468	13.3197	10	13	6	8	9	12	3	3	4	6	7	14
AT1G73710	Pentatricopeptide repeat (PPR) superfamily protein [Source:NCBI gene (formerly Entrezgene);Acc:843706]	AT1G73710	protein_coding	843706	462.851	462.113	506.639	546.624	520.787	579.286	643.684	521.359	520.803	492.512	513.617	530.886	467	493	482	561	467	630	730	455	507	529	481	558
AT1G73720	transducin family protein / WD-40 repeat family protein [Source:NCBI gene (formerly Entrezgene);Acc:843707]	SMU1	protein_coding	843707	710.63	766.751	849.304	711.294	679.141	674.914	916.147	851.363	932.721	610.752	768.824	799.184	717	818	808	730	609	734	1039	743	908	656	720	840
AT1G73730	ETHYLENE-INSENSITIVE3-like 3 [Source:NCBI gene (formerly Entrezgene);Acc:843708]	EIL3	protein_coding	843708	590.705	625.211	628.569	662.575	653.492	659.283	513.184	496.151	533.13	682.441	604.381	640.298	596	667	598	680	586	717	582	433	519	733	566	673
AT1G73740	UDP-Glycosyltransferase superfamily protein [Source:NCBI gene (formerly Entrezgene);Acc:843709]	AT1G73740	protein_coding	843709	204.17	178.096	254.371	326.416	361.317	265.736	210.74	265.836	206.472	235.549	269.088	247.366	206	190	242	335	324	289	239	232	201	253	252	260
AT1G73750	alpha/beta hydrolase family protein [Source:NCBI gene (formerly Entrezgene);Acc:843710]	AT1G73750	protein_coding	843710	293.37	265.269	241.757	88.6681	129.36	139.764	39.6791	55.0005	44.1707	336.1	285.106	480.462	296	283	230	91	116	152	45	48	43	361	267	505
AT1G73760	RING/U-box superfamily protein [Source:NCBI gene (formerly Entrezgene);Acc:843711]	AT1G73760	protein_coding	843711	577.82	500.544	427.805	290.364	307.788	297.918	244.247	357.504	375.964	495.305	380.141	503.295	583	534	407	298	276	324	277	312	366	532	356	529
AT1G73770	coiled-coil protein [Source:NCBI gene (formerly Entrezgene);Acc:843712]	AT1G73770	protein_coding	843712	91.1826	70.3011	83.0384	91.5912	75.8319	111.26	74.9495	104.272	86.2869	69.8268	87.5605	92.2867	92	75	79	94	68	121	85	91	84	75	82	97
AT1G73780	Bifunctional inhibitor/lipid-transfer protein/seed storage 2S albumin superfamily protein [Source:NCBI gene (formerly Entrezgene);Acc:28717421]	AT1G73780	protein_coding	28717421	1.98223	1.8747	7.35783	3.8975	3.34552	8.27551	0.881759	9.16676	3.08168	1.86205	0	1.90282	2	2	7	4	3	9	1	8	3	2	0	2
AT1G73790	mitotic-spindle organizing 1B-like protein (DUF3743) [Source:NCBI gene (formerly Entrezgene);Acc:843714]	GIP2	protein_coding	843714	2.97335	1.8747	0	0	2.23035	1.839	0	0	0	0	0	1.90282	3	2	0	0	2	2	0	0	0	0	0	2
AT1G73805	Calmodulin binding protein-like protein [Source:NCBI gene (formerly Entrezgene);Acc:843716]	SARD1	protein_coding	843716	124.881	160.287	79.885	61.3856	227.496	496.531	21.1622	57.2922	273.242	333.307	648.161	885.762	126	171	76	63	204	540	24	50	266	358	607	931
AT1G73810	Core-2/I-branching beta-1,6-N-acetylglucosaminyltransferase family protein [Source:NCBI gene (formerly Entrezgene);Acc:843717]	AT1G73810	protein_coding	843717	69.3781	83.424	65.1694	21.4362	100.366	138.845	8.81759	4.58338	13.3539	220.653	307.53	310.159	70	89	62	22	90	151	10	4	13	237	288	326
AT1G73820	Ssu72-like family protein [Source:NCBI gene (formerly Entrezgene);Acc:843718]	AT1G73820	protein_coding	843718	233.903	303.701	283.802	365.391	347.934	356.767	372.984	357.504	333.848	241.135	263.749	304.451	236	324	270	375	312	388	423	312	325	259	247	320
AT1G73830	BR enhanced expression 3 [Source:NCBI gene (formerly Entrezgene);Acc:843719]	BEE3	protein_coding	843719	1.98223	3.74939	4.20447	0.974375	7.80622	0.919502	23.8075	19.4794	2.05445	15.8274	4.27124	3.80564	2	4	4	1	7	1	27	17	2	17	4	4
AT1G73840	hydroxyproline-rich glycoprotein family protein [Source:NCBI gene (formerly Entrezgene);Acc:843720]	ESP1	protein_coding	843720	793.884	733.006	829.333	832.116	789.544	811	975.225	980.843	936.829	736.44	532.838	662.181	801	782	789	854	708	882	1106	856	912	791	499	696
AT1G73850	DNA ligase (DUF1666) [Source:NCBI gene (formerly Entrezgene);Acc:843721]	AT1G73850	protein_coding	843721	841.457	841.739	788.339	1618.44	1666.07	1699.24	2069.49	1968.56	1725.74	960.817	748.536	709.751	849	898	750	1661	1494	1848	2347	1718	1680	1032	701	746
AT1G73860	P-loop containing nucleoside triphosphate hydrolases superfamily protein [Source:NCBI gene (formerly Entrezgene);Acc:843722]	AT1G73860	protein_coding	843722	19.8223	15.9349	19.9713	6.82062	6.69105	5.51701	0.881759	11.4584	1.02723	29.7928	18.1528	5.70845	20	17	19	7	6	6	1	10	1	32	17	6
AT1G73870	B-box type zinc finger protein with CCT domain-containing protein [Source:NCBI gene (formerly Entrezgene);Acc:843723]	BBX16	protein_coding	843723	7.92893	2.81204	12.6134	0	1.11517	0	0	0	1.02723	26.0687	30.9665	36.1535	8	3	12	0	1	0	0	0	1	28	29	38
AT1G73875	DNAse I-like superfamily protein [Source:NCBI gene (formerly Entrezgene);Acc:843724]	AT1G73875	protein_coding	843724	319.139	303.701	320.591	302.056	317.825	319.987	395.028	318.545	351.311	352.858	310.733	341.556	322	324	305	310	285	348	448	278	342	379	291	359
AT1G73880	UDP-glucosyl transferase 89B1 [Source:NCBI gene (formerly Entrezgene);Acc:843725]	UGT89B1	protein_coding	843725	470.78	378.689	404.681	653.805	640.11	602.273	307.734	257.815	275.296	472.96	484.786	554.671	475	404	385	671	574	655	349	225	268	508	454	583
AT1G73885	AT-rich interactive domain protein [Source:NCBI gene (formerly Entrezgene);Acc:843726]	AT1G73885	protein_coding	843726	215.072	201.53	307.978	293.287	291.061	291.482	372.984	649.694	462.251	299.79	226.376	311.111	217	215	293	301	261	317	423	567	450	322	212	327
AT1G73890	Bifunctional inhibitor/lipid-transfer protein/seed storage 2S albumin superfamily protein [Source:NCBI gene (formerly Entrezgene);Acc:843727]	AT1G73890	protein_coding	843727	3.96446	0.937348	3.15336	11.6925	18.958	26.6655	35.2703	44.6879	26.7079	15.8274	7.47468	1.90282	4	1	3	12	17	29	40	39	26	17	7	2
AT1G73900			tRNA		0	0	0	0	0	0	0	0	0	0	0	0	0	0	0	0	0	0	0	0	0	0	0	0
AT1G73910	actin-related proteins 4A [Source:NCBI gene (formerly Entrezgene);Acc:843728]	ARP4A	protein_coding	843728	42.618	63.7397	50.4537	53.5906	55.7587	56.0896	140.2	69.8965	95.5319	54.9304	83.2893	57.0845	43	68	48	55	50	61	159	61	93	59	78	60
AT1G73920	alpha/beta-Hydrolases superfamily protein [Source:NCBI gene (formerly Entrezgene);Acc:843729]	AT1G73920	protein_coding	843729	3345.02	4168.39	3594.83	2409.63	2282.76	2388.86	2001.59	2054.5	1767.85	4008.99	3737.34	3319.47	3375	4447	3420	2473	2047	2598	2270	1793	1721	4306	3500	3489
AT1G73930	polarity axis stabilization protein [Source:NCBI gene (formerly Entrezgene);Acc:843730]	AT1G73930	protein_coding	843730	592.687	538.038	484.566	485.239	579.891	585.722	563.444	595.839	629.689	529.753	532.838	452.871	598	574	461	498	520	637	639	520	613	569	499	476
AT1G73940	tumor necrosis factor receptor family protein [Source:NCBI gene (formerly Entrezgene);Acc:843731]	AT1G73940	protein_coding	843731	682.879	758.315	672.716	966.58	901.061	962.718	894.985	885.738	981	514.856	544.584	694.529	689	809	640	992	808	1047	1015	773	955	553	510	730
AT1G73950	Transmembrane Fragile-X-F-associated protein [Source:NCBI gene (formerly Entrezgene);Acc:843732]	AT1G73950	protein_coding	843732	984.178	959.844	1097.37	1223.81	1173.16	1083.17	1350.85	1174.49	1111.46	1148.88	1240.8	1129.32	993	1024	1044	1256	1052	1178	1532	1025	1082	1234	1162	1187
AT1G73960	TBP-associated factor 2 [Source:NCBI gene (formerly Entrezgene);Acc:843733]	TAF2	protein_coding	843733	1877.17	1934.69	1923.55	2274.19	2380.9	2494.61	2613.53	2503.67	2394.46	1968.18	2012.82	1870.47	1894	2064	1830	2334	2135	2713	2964	2185	2331	2114	1885	1966
AT1G73965	CLAVATA3/ESR-RELATED 13 [Source:NCBI gene (formerly Entrezgene);Acc:843734]	CLE13	protein_coding	843734	1.98223	2.81204	2.10224	0	0	0	0	0	0	1.86205	1.06781	3.80564	2	3	2	0	0	0	0	0	0	2	1	4
AT1G73970	obscurin-like protein [Source:NCBI gene (formerly Entrezgene);Acc:843735]	AT1G73970	protein_coding	843735	631.341	581.156	652.745	578.779	695.869	719.05	686.89	645.111	606.063	584.683	599.042	546.109	637	620	621	594	624	782	779	563	590	628	561	574
AT1G73980	Phosphoribulokinase / Uridine kinase family [Source:NCBI gene (formerly Entrezgene);Acc:843736]	AT1G73980	protein_coding	843736	1071.4	1123.88	1225.6	1024.07	1105.14	1057.43	1485.76	1144.7	1206.99	1106.06	1163.91	1118.86	1081	1199	1166	1051	991	1150	1685	999	1175	1188	1090	1176
AT1G73990	signal peptide peptidase [Source:NCBI gene (formerly Entrezgene);Acc:843737]	SPPA	protein_coding	843737	857.315	857.673	944.956	989.965	1151.98	1032.6	1402.88	1133.24	1192.61	918.921	958.894	822.017	865	915	899	1016	1033	1123	1591	989	1161	987	898	864
AT1G74000	strictosidine synthase 3 [Source:NCBI gene (formerly Entrezgene);Acc:843738]	SS3	protein_coding	843738	6.93781	8.43613	7.35783	0	1.11517	0	3.52703	11.4584	15.4084	3.7241	12.8137	18.0768	7	9	7	0	1	0	4	10	15	4	12	19
AT1G74010	Calcium-dependent phosphotriesterase superfamily protein [Source:NCBI gene (formerly Entrezgene);Acc:843739]	AT1G74010	protein_coding	843739	54.5114	43.118	36.7892	6.82062	20.0731	15.6315	2.64528	24.0627	28.7623	21.4136	46.9837	71.3557	55	46	35	7	18	17	3	21	28	23	44	75
AT1G74020	strictosidine synthase 2 [Source:NCBI gene (formerly Entrezgene);Acc:843740]	SS2	protein_coding	843740	269.583	187.47	286.955	257.235	190.695	159.993	334.187	569.485	440.68	212.273	240.258	380.564	272	200	273	264	171	174	379	497	429	228	225	400
AT1G74030	enolase 1 [Source:NCBI gene (formerly Entrezgene);Acc:843741]	ENO1	protein_coding	843741	687.834	507.105	497.179	573.907	471.719	404.581	186.051	403.337	355.42	260.687	202.884	576.554	694	541	473	589	423	440	211	352	346	280	190	606
AT1G74035		AT1G74035	protein_coding	28717422	0	0	0	0	0	0	0	0	0	0	0	0	0	0	0	0	0	0	0	0	0	0	0	0
AT1G74040	2-isopropylmalate synthase 1 [Source:NCBI gene (formerly Entrezgene);Acc:843742]	IMS1	protein_coding	843742	735.408	728.319	727.374	808.731	789.544	697.902	625.167	603.86	648.179	674.992	633.212	684.063	742	777	692	830	708	759	709	527	631	725	593	719
AT1G74045	tetraspanin-17 protein [Source:NCBI gene (formerly Entrezgene);Acc:843743]	TET17	protein_coding	843743	0	0	0	0	0	0	0	0	0	0	0	0	0	0	0	0	0	0	0	0	0	0	0	0
AT1G74050	Ribosomal protein L6 family protein [Source:NCBI gene (formerly Entrezgene);Acc:843744]	AT1G74050	protein_coding	843744	5020	5369.13	4880.34	4532.79	4446.2	4174.54	4115.17	3820.25	4223.95	4278.99	4148.45	4028.27	5065	5728	4643	4652	3987	4540	4667	3334	4112	4596	3885	4234
AT1G74055	transmembrane protein [Source:NCBI gene (formerly Entrezgene);Acc:843745]	AT1G74055	protein_coding	843745	0	0	0	0	0	0	0	0	0	0	0	0	0	0	0	0	0	0	0	0	0	0	0	0
AT1G74060	Ribosomal protein L6 family protein [Source:NCBI gene (formerly Entrezgene);Acc:843746]	AT1G74060	protein_coding	843746	4148.81	4573.32	3929.08	4339.87	4381.52	4065.12	4332.08	3878.68	4671.82	3915.89	3646.58	3665.78	4186	4879	3738	4454	3929	4421	4913	3385	4548	4206	3415	3853
AT1G74070	Cyclophilin-like peptidyl-prolyl cis-trans isomerase family protein [Source:NCBI gene (formerly Entrezgene);Acc:843747]	AT1G74070	protein_coding	843747	31.7157	54.3662	48.3515	27.2825	33.4552	14.712	37.0339	76.7716	73.9602	44.6892	30.9665	43.7648	32	58	46	28	30	16	42	67	72	48	29	46
AT1G74080	myb domain protein 122 [Source:NCBI gene (formerly Entrezgene);Acc:843748]	MYB122	protein_coding	843748	0	0	0	0	0	0	0.881759	5.72922	1.02723	0.931024	1.06781	0.951409	0	0	0	0	0	0	1	5	1	1	1	1
AT1G74088	galacturonosyltransferase [Source:NCBI gene (formerly Entrezgene);Acc:5007847]	AT1G74088	protein_coding	5007847	121.907	161.224	212.326	151.028	173.967	171.027	203.686	169.585	164.356	180.619	150.561	160.788	123	172	202	155	156	186	231	148	160	194	141	169
AT1G74090	desulfo-glucosinolate sulfotransferase 18 [Source:NCBI gene (formerly Entrezgene);Acc:843749]	SOT18	protein_coding	843749	585.749	412.433	590.729	753.192	719.288	884.56	1003.44	1002.61	657.424	701.061	665.246	802.989	591	440	562	773	645	962	1138	875	640	753	623	844
AT1G74100	sulfotransferase 16 [Source:NCBI gene (formerly Entrezgene);Acc:843750]	SOT16	protein_coding	843750	2189.37	2857.04	2084.37	3087.79	3562.98	3086.77	335.95	1063.34	694.404	5781.66	4166.6	4221.4	2209	3048	1983	3169	3195	3357	381	928	676	6210	3902	4437
AT1G74110	cytochrome P450, family 78, subfamily A, polypeptide 10 [Source:NCBI gene (formerly Entrezgene);Acc:843751]	CYP78A10	protein_coding	843751	0	0	0	0	0	0	0	0	0	0	0	0	0	0	0	0	0	0	0	0	0	0	0	0
AT1G74120	Mitochondrial transcription termination factor family protein [Source:NCBI gene (formerly Entrezgene);Acc:843752]	AT1G74120	protein_coding	843752	165.516	180.908	192.355	232.876	201.847	234.473	219.558	182.189	177.71	208.549	210.359	153.177	167	193	183	239	181	255	249	159	173	224	197	161
AT1G74130	Rhomboid-related intramembrane serine protease family protein [Source:NCBI gene (formerly Entrezgene);Acc:843753]	AT1G74130	protein_coding	843753	0	0	1.05112	0	1.11517	0	0	0	3.08168	0	0	0	0	0	1	0	1	0	0	0	3	0	0	0
AT1G74140	Rhomboid-related intramembrane serine protease family protein [Source:NCBI gene (formerly Entrezgene);Acc:843754]	AT1G74140	protein_coding	843754	0	0	0	0	0	0	0	0	0	0.931024	5.33906	1.90282	0	0	0	0	0	0	0	0	0	1	5	2
AT1G74150	Galactose oxidase/kelch repeat superfamily protein [Source:NCBI gene (formerly Entrezgene);Acc:843755]	AT1G74150	protein_coding	843755	108.032	119.981	97.754	77.95	121.554	137.006	216.031	174.168	164.356	85.6542	131.341	111.315	109	128	93	80	109	149	245	152	160	92	123	117
AT1G74160	LONGIFOLIA protein [Source:NCBI gene (formerly Entrezgene);Acc:843756]	TRM4	protein_coding	843756	658.101	491.17	721.067	778.525	651.262	728.245	530.819	674.903	661.533	659.165	863.859	620.319	664	524	686	799	584	792	602	589	644	708	809	652
AT1G74170	receptor like protein 13 [Source:NCBI gene (formerly Entrezgene);Acc:843757]	RLP13	protein_coding	843757	290.397	276.518	244.911	388.776	487.331	513.082	680.718	614.173	620.444	321.203	316.072	292.083	293	295	233	399	437	558	772	536	604	345	296	307
AT1G74180	receptor like protein 14 [Source:NCBI gene (formerly Entrezgene);Acc:843758]	RLP14	protein_coding	843758	277.512	361.816	375.249	386.827	444.955	521.357	607.532	458.338	427.326	364.03	359.852	287.326	280	386	357	397	399	567	689	400	416	391	337	302
AT1G74190	receptor like protein 15 [Source:NCBI gene (formerly Entrezgene);Acc:843759]	RLP15	protein_coding	843759	4.95558	4.68674	0	0.974375	0	0	0	6.87507	5.13613	0	1.06781	2.85423	5	5	0	1	0	0	0	6	5	0	1	3
AT1G74200	receptor like protein 16 [Source:NCBI gene (formerly Entrezgene);Acc:843760]	RLP16	protein_coding	843760	54.5114	59.0529	42.0447	40.9237	59.1043	58.8481	57.3143	58.4381	63.688	35.3789	52.3227	60.8902	55	63	40	42	53	64	65	51	62	38	49	64
AT1G74205	ncRNA [Source:NCBI gene (formerly Entrezgene);Acc:28717423]	AT1G74205	lncRNA	28717423	0	0	0	1.94875	0	0.919502	0	0	0	0	0	0	0	0	0	2	0	1	0	0	0	0	0	0
AT1G74210	PLC-like phosphodiesterases superfamily protein [Source:NCBI gene (formerly Entrezgene);Acc:843761]	GDPD5	protein_coding	843761	141.73	121.855	107.214	133.489	127.13	118.616	162.244	202.815	227.017	103.344	99.3064	75.1613	143	130	102	137	114	129	184	177	221	111	93	79
AT1G74220	homeobox-like protein [Source:NCBI gene (formerly Entrezgene);Acc:843762]	AT1G74220	protein_coding	843762	0	0	0	0	0	0	0	0	0	0	0	0	0	0	0	0	0	0	0	0	0	0	0	0
AT1G74230	glycine-rich RNA-binding protein 5 [Source:NCBI gene (formerly Entrezgene);Acc:843763]	GR-RBP5	protein_coding	843763	1704.72	1560.68	1432.67	1543.41	1453.07	1490.51	1038.71	1166.47	1147.41	1372.33	1327.29	1357.66	1720	1665	1363	1584	1303	1621	1178	1018	1117	1474	1243	1427
AT1G74240	Mitochondrial substrate carrier family protein [Source:NCBI gene (formerly Entrezgene);Acc:843764]	AT1G74240	protein_coding	843764	92.1738	113.419	86.1917	82.8219	76.9471	80.9161	99.6387	90.5217	88.3414	53.9994	64.0687	75.1613	93	121	82	85	69	88	113	79	86	58	60	79
AT1G74250	DNAJ heat shock N-terminal domain-containing protein [Source:NCBI gene (formerly Entrezgene);Acc:843765]	AT1G74250	protein_coding	843765	1430.18	1393.84	1102.62	1269.61	1360.51	1402.24	634.866	609.589	575.246	1096.75	1145.76	1110.29	1443	1487	1049	1303	1220	1525	720	532	560	1178	1073	1167
AT1G74260	purine biosynthesis 4 [Source:NCBI gene (formerly Entrezgene);Acc:843766]	PUR4	protein_coding	843766	2238.93	2108.1	2182.12	3142.36	2744.44	3129.98	2871.89	2538.05	2569.09	1996.12	1928.47	1906.62	2259	2249	2076	3225	2461	3404	3257	2215	2501	2144	1806	2004
AT1G74270	Ribosomal protein L35Ae family protein [Source:NCBI gene (formerly Entrezgene);Acc:843767]	AT1G74270	protein_coding	843767	1206.19	1999.36	1400.09	1354.38	1431.88	1459.25	1016.67	1008.34	1055.99	1184.26	1095.57	1323.41	1217	2133	1332	1390	1284	1587	1153	880	1028	1272	1026	1391
AT1G74280	alpha/beta-Hydrolases superfamily protein [Source:NCBI gene (formerly Entrezgene);Acc:843768]	AT1G74280	protein_coding	843768	152.632	164.036	224.939	227.029	229.726	189.417	202.805	220.002	228.044	182.481	192.206	183.622	154	175	214	233	206	206	230	192	222	196	180	193
AT1G74290	alpha/beta-Hydrolases superfamily protein [Source:NCBI gene (formerly Entrezgene);Acc:843769]	AT1G74290	protein_coding	843769	16.849	14.9976	39.9425	11.6925	13.3821	11.9535	12.3446	13.7501	8.2178	52.1373	57.6618	63.7444	17	16	38	12	12	13	14	12	8	56	54	67
AT1G74300	alpha/beta-Hydrolases superfamily protein [Source:NCBI gene (formerly Entrezgene);Acc:843770]	AT1G74300	protein_coding	843770	18.8312	24.371	15.7668	22.4106	23.4187	23.907	18.5169	18.3335	27.7351	18.6205	16.0172	24.7366	19	26	15	23	21	26	21	16	27	20	15	26
AT1G74310	heat shock protein 101 [Source:NCBI gene (formerly Entrezgene);Acc:843771]	HSP101	protein_coding	843771	544.123	478.985	413.09	605.087	548.666	576.527	532.582	544.276	481.769	386.375	517.888	293.985	549	511	393	621	492	627	604	475	469	415	485	309
AT1G74320	Protein kinase superfamily protein [Source:NCBI gene (formerly Entrezgene);Acc:843772]	AT1G74320	protein_coding	843772	491.593	598.028	610.7	660.626	676.911	662.961	793.583	701.257	720.085	656.372	705.823	548.963	496	638	581	678	607	721	900	612	701	705	661	577
AT1G74330	Protein kinase superfamily protein [Source:NCBI gene (formerly Entrezgene);Acc:843774]	AT1G74330	protein_coding	843774	1315.21	1330.1	1422.16	2241.06	2053.04	2125.89	2387.8	1790.96	1855.17	1220.57	1324.09	1171.18	1327	1419	1353	2300	1841	2312	2708	1563	1806	1311	1240	1231
AT1G74340	dolichol phosphate-mannose biosynthesis regulatory protein-like protein [Source:NCBI gene (formerly Entrezgene);Acc:843775]	DPMS2	protein_coding	843775	262.646	324.322	288.007	240.671	211.883	228.956	159.598	147.814	172.574	293.273	177.257	259.735	265	346	274	247	190	249	181	129	168	315	166	273
AT1G74350	Intron maturase, type II family protein [Source:NCBI gene (formerly Entrezgene);Acc:843776]	AT1G74350	protein_coding	843776	62.4403	61.865	67.2716	56.5137	64.6801	74.4796	96.1117	97.3968	77.0419	62.3786	90.7639	55.1817	63	66	64	58	58	81	109	85	75	67	85	58
AT1G74360	Leucine-rich repeat protein kinase family protein [Source:NCBI gene (formerly Entrezgene);Acc:843777]	AT1G74360	protein_coding	843777	321.121	302.763	315.336	357.596	381.39	401.822	212.504	226.877	223.935	339.824	489.058	320.625	324	323	300	367	342	437	241	198	218	365	458	337
AT1G74370	RING/U-box superfamily protein [Source:NCBI gene (formerly Entrezgene);Acc:843778]	AT1G74370	protein_coding	843778	8.92004	20.6217	25.2268	12.6669	6.69105	20.229	49.3785	42.3963	42.1162	41.8961	16.0172	22.8338	9	22	24	13	6	22	56	37	41	45	15	24
AT1G74380	xyloglucan xylosyltransferase 5 [Source:NCBI gene (formerly Entrezgene);Acc:843779]	XXT5	protein_coding	843779	900.924	715.197	646.438	710.319	759.434	765.025	499.075	653.132	586.546	927.3	805.13	859.122	909	763	615	729	681	832	566	570	571	996	754	903
AT1G74385		AT1G74385	protein_coding	28717424	0	0	0	0	0	0	0	0	0	0	0	0	0	0	0	0	0	0	0	0	0	0	0	0
AT1G74390	Polynucleotidyl transferase, ribonuclease H-like superfamily protein [Source:NCBI gene (formerly Entrezgene);Acc:843780]	AT1G74390	protein_coding	843780	286.432	243.71	231.246	280.62	226.38	274.011	330.66	398.754	416.026	269.066	295.784	267.346	289	260	220	288	203	298	375	348	405	289	277	281
AT1G74400	Tetratricopeptide repeat (TPR)-like superfamily protein [Source:NCBI gene (formerly Entrezgene);Acc:843781]	AT1G74400	protein_coding	843781	18.8312	32.8072	17.869	13.6412	25.649	27.585	22.9257	21.7711	25.6806	23.2756	29.8987	41.862	19	35	17	14	23	30	26	19	25	25	28	44
AT1G74410	RING/U-box superfamily protein [Source:NCBI gene (formerly Entrezgene);Acc:843782]	AT1G74410	protein_coding	843782	170.472	194.031	191.304	189.029	149.433	212.405	191.342	206.252	152.029	201.101	237.054	222.63	172	207	182	194	134	231	217	180	148	216	222	234
AT1G74420	fucosyltransferase 3 [Source:NCBI gene (formerly Entrezgene);Acc:843783]	FUT3	protein_coding	843783	12.8845	15.9349	14.7157	6.82062	13.3821	11.034	10.5811	10.3126	6.16335	17.6895	7.47468	11.4169	13	17	14	7	12	12	12	9	6	19	7	12
AT1G74430	myb domain protein 95 [Source:NCBI gene (formerly Entrezgene);Acc:843784]	MYB95	protein_coding	843784	7.92893	2.81204	1.05112	6.82062	10.0366	3.67801	5.29055	30.9378	13.3539	5.58614	9.6103	12.3683	8	3	1	7	9	4	6	27	13	6	9	13
AT1G74440	ER membrane protein, putative (DUF962) [Source:NCBI gene (formerly Entrezgene);Acc:843785]	AT1G74440	protein_coding	843785	280.486	285.891	263.831	175.387	217.459	222.519	198.396	277.294	287.623	288.617	381.209	314.916	283	305	251	180	195	242	225	242	280	310	357	331
AT1G74450	BPS1-like protein (DUF793) [Source:NCBI gene (formerly Entrezgene);Acc:843786]	AT1G74450	protein_coding	843786	404.375	568.97	394.169	634.318	1060.53	546.184	215.149	186.773	220.853	627.51	1053.93	847.705	408	607	375	651	951	594	244	163	215	674	987	891
AT1G74453	ncRNA [Source:NCBI gene (formerly Entrezgene);Acc:3767696]	AT1G74453	snoRNA	3767696	95.1471	176.221	77.7828	133.489	234.187	205.968	161.362	162.71	126.349	105.206	82.2215	94.1895	96	188	74	137	210	224	183	142	123	113	77	99
AT1G74456	ncRNA [Source:NCBI gene (formerly Entrezgene);Acc:3767697]	AT1G74456	snoRNA	3767697	7.92893	18.747	6.30671	12.6669	8.9214	28.5045	17.6352	12.6043	11.2995	13.0343	9.6103	6.65986	8	20	6	13	8	31	20	11	11	14	9	7
AT1G74458	transmembrane protein [Source:NCBI gene (formerly Entrezgene);Acc:5007848]	AT1G74458	protein_coding	5007848	55.5025	99.3589	95.6518	45.7956	59.1043	79.0771	55.5508	80.2091	72.933	65.1717	114.256	56.1331	56	106	91	47	53	86	63	70	71	70	107	59
AT1G74460	GDSL-like Lipase/Acylhydrolase superfamily protein [Source:NCBI gene (formerly Entrezgene);Acc:843787]	AT1G74460	protein_coding	843787	107.04	39.3686	89.3451	53.5906	37.9159	48.7336	45.8515	238.336	166.41	97.7575	81.1536	182.671	108	42	85	55	34	53	52	208	162	105	76	192
AT1G74470	Pyridine nucleotide-disulfide oxidoreductase family protein [Source:NCBI gene (formerly Entrezgene);Acc:843788]	AT1G74470	protein_coding	843788	2266.68	1752.84	4202.37	1377.77	1288.03	739.279	5156.52	10859.2	5321.03	3947.54	4100.39	5291.74	2287	1870	3998	1414	1155	804	5848	9477	5180	4240	3840	5562
AT1G74480	RWP-RK domain-containing protein [Source:NCBI gene (formerly Entrezgene);Acc:843789]	RKD2	protein_coding	843789	0	0	0	0	0	0	0	0	0	0	0	0	0	0	0	0	0	0	0	0	0	0	0	0
AT1G74490	Protein kinase superfamily protein [Source:NCBI gene (formerly Entrezgene);Acc:843790]	AT1G74490	protein_coding	843790	0	0.937348	0	0	0	0	0	2.29169	2.05445	0	0	0	0	1	0	0	0	0	0	2	2	0	0	0
AT1G74500	activation-tagged BRI1(brassinosteroid-insensitive 1)-suppressor 1 [Source:NCBI gene (formerly Entrezgene);Acc:843791]	BS1	protein_coding	843791	0	0	0	0	2.23035	0	2.64528	1.14584	0	0	0	3.80564	0	0	0	0	2	0	3	1	0	0	0	4
AT1G74510	Galactose oxidase/kelch repeat superfamily protein [Source:NCBI gene (formerly Entrezgene);Acc:843792]	AT1G74510	protein_coding	843792	583.767	701.136	562.348	603.138	631.189	563.654	488.494	512.193	476.633	496.236	570.211	518.518	589	748	535	619	566	613	554	447	464	533	534	545
AT1G74520	HVA22 homologue A [Source:NCBI gene (formerly Entrezgene);Acc:843793]	HVA22A	protein_coding	843793	1271.6	1020.77	1131	976.323	867.606	907.548	1107.49	1207.72	973.81	1170.3	1154.3	1092.22	1283	1089	1076	1002	778	987	1256	1054	948	1257	1081	1148
AT1G74530	transmembrane protein [Source:NCBI gene (formerly Entrezgene);Acc:843794]	AT1G74530	protein_coding	843794	403.384	323.385	400.476	317.646	305.558	291.482	238.957	301.357	368.774	413.375	455.955	362.487	407	345	381	326	274	317	271	263	359	444	427	381
AT1G74540	cytochrome P450, family 98, subfamily A, polypeptide 8 [Source:NCBI gene (formerly Entrezgene);Acc:843795]	CYP98A8	protein_coding	843795	0	0	0	0	0	0	0	0	0	0	0	0	0	0	0	0	0	0	0	0	0	0	0	0
AT1G74545	ncRNA [Source:NCBI gene (formerly Entrezgene);Acc:7922486]	AT1G74545	lncRNA	7922486	0	5.62409	3.15336	0	0	0	0	1.14584	0	0	0	0	0	6	3	0	0	0	0	1	0	0	0	0
AT1G74550	cytochrome P450, family 98, subfamily A, polypeptide 9 [Source:NCBI gene (formerly Entrezgene);Acc:843796]	CYP98A9	protein_coding	843796	0	0.937348	0	2.92312	1.11517	1.839	0	4.58338	0	0	1.06781	0	0	1	0	3	1	2	0	4	0	0	1	0
AT1G74560	NAP1-related protein 1 [Source:NCBI gene (formerly Entrezgene);Acc:843797]	NRP1	protein_coding	843797	1686.88	1704.1	1513.61	1898.08	1547.86	2112.09	2149.73	2214.92	2197.23	1187.06	1248.27	1653.55	1702	1818	1440	1948	1388	2297	2438	1933	2139	1275	1169	1738
AT1G74570			tRNA		0	0	0	0	0	0	0	0	0	0	0	0	0	0	0	0	0	0	0	0	0	0	0	0
AT1G74580	Pentatricopeptide repeat (PPR) superfamily protein [Source:NCBI gene (formerly Entrezgene);Acc:843798]	AT1G74580	protein_coding	843798	260.663	239.961	281.7	392.673	390.311	444.119	554.626	501.88	488.959	326.789	353.445	227.387	263	256	268	403	350	483	629	438	476	351	331	239
AT1G74590	glutathione S-transferase TAU 10 [Source:NCBI gene (formerly Entrezgene);Acc:843799]	GSTU10	protein_coding	843799	190.294	247.46	159.77	277.697	258.721	236.312	241.602	202.815	176.683	179.688	224.24	207.407	192	264	152	285	232	257	274	177	172	193	210	218
AT1G74600	pentatricopeptide (PPR) repeat-containing protein [Source:NCBI gene (formerly Entrezgene);Acc:843800]	OTP87	protein_coding	843800	80.2804	134.978	110.367	92.5656	122.669	125.052	177.233	123.751	160.247	97.7575	99.3064	105.606	81	144	105	95	110	136	201	108	156	105	93	111
AT1G74610			tRNA		0	0	0	0	0	0	0	0	0	0	0	0	0	0	0	0	0	0	0	0	0	0	0	0
AT1G74620	RING/U-box superfamily protein [Source:NCBI gene (formerly Entrezgene);Acc:843801]	AT1G74620	protein_coding	843801	0	0	0	0	0	0	0	0	0	0	0	0	0	0	0	0	0	0	0	0	0	0	0	0
AT1G74630	Tetratricopeptide repeat (TPR)-like superfamily protein [Source:NCBI gene (formerly Entrezgene);Acc:843802]	AT1G74630	protein_coding	843802	39.6446	28.1204	38.8914	47.7444	28.9945	45.9751	55.5508	55.0005	40.0618	26.9997	25.6275	27.5909	40	30	37	49	26	50	63	48	39	29	24	29
AT1G74640	alpha/beta-Hydrolases superfamily protein [Source:NCBI gene (formerly Entrezgene);Acc:843803]	AT1G74640	protein_coding	843803	399.42	330.884	342.665	237.747	295.521	188.498	259.237	305.941	247.561	298.859	335.293	369.147	403	353	326	244	265	205	294	267	241	321	314	388
AT1G74650	myb domain protein 31 [Source:NCBI gene (formerly Entrezgene);Acc:843804]	MYB31	protein_coding	843804	126.863	119.043	73.5783	2.92312	3.34552	4.59751	0	1.14584	0	54.9304	45.9159	45.6676	128	127	70	3	3	5	0	1	0	59	43	48
AT1G74660	mini zinc finger 1 [Source:NCBI gene (formerly Entrezgene);Acc:843805]	MIF1	protein_coding	843805	323.104	323.385	381.556	430.674	296.636	322.745	50.2602	66.459	34.9257	300.721	343.835	245.464	326	345	363	442	266	351	57	58	34	323	322	258
AT1G74670	Gibberellin-regulated family protein [Source:NCBI gene (formerly Entrezgene);Acc:843806]	GASA6	protein_coding	843806	0.991116	0	0	1.94875	0	0	1.76352	0	1.02723	0	0	0	1	0	0	2	0	0	2	0	1	0	0	0
AT1G74675	transmembrane protein [Source:NCBI gene (formerly Entrezgene);Acc:28717425]	AT1G74675	protein_coding	28717425	0	0	0	0	0	0	0	0	0	0	0	0	0	0	0	0	0	0	0	0	0	0	0	0
AT1G74680	Exostosin family protein [Source:NCBI gene (formerly Entrezgene);Acc:843807]	AT1G74680	protein_coding	843807	441.046	380.563	460.39	488.162	425.997	440.441	410.9	417.087	359.529	556.752	599.042	600.339	445	406	438	501	382	479	466	364	350	598	561	631
AT1G74690	IQ-domain 31 [Source:NCBI gene (formerly Entrezgene);Acc:843808]	IQD31	protein_coding	843808	2008.99	1702.22	1304.44	1205.3	969.087	1056.51	1924.88	2688.15	2863.9	1533.4	1245.07	1421.41	2027	1816	1241	1237	869	1149	2183	2346	2788	1647	1166	1494
AT1G74700	tRNAse Z1 [Source:NCBI gene (formerly Entrezgene);Acc:843809]	TRZ1	protein_coding	843809	101.094	83.424	84.0895	71.1294	94.7898	65.2846	80.24	106.564	63.688	70.7578	87.5605	105.606	102	89	80	73	85	71	91	93	62	76	82	111
AT1G74710	ADC synthase superfamily protein [Source:NCBI gene (formerly Entrezgene);Acc:843810]	EDS16	protein_coding	843810	200.205	294.327	253.32	242.619	190.695	133.328	48.4967	114.584	199.282	381.72	225.308	400.543	202	314	241	249	171	145	55	100	194	410	211	421
AT1G74720	C2 calcium/lipid-binding plant phosphoribosyltransferase family protein [Source:NCBI gene (formerly Entrezgene);Acc:843811]	QKY	protein_coding	843811	1292.41	1358.22	1131	1054.27	1050.49	1325	1351.74	1652.31	1819.22	1290.4	1157.51	1024.67	1304	1449	1076	1082	942	1441	1533	1442	1771	1386	1084	1077
AT1G74730	transmembrane protein, putative (DUF1118) [Source:NCBI gene (formerly Entrezgene);Acc:843812]	AT1G74730	protein_coding	843812	36.6713	29.9951	36.7892	15.59	17.8428	11.9535	26.4528	68.7507	50.334	24.2066	27.7631	39.9592	37	32	35	16	16	13	30	60	49	26	26	42
AT1G74740	calcium-dependent protein kinase 30 [Source:NCBI gene (formerly Entrezgene);Acc:843813]	CPK30	protein_coding	843813	1477.75	1277.61	1190.92	1503.46	1433	1401.32	1338.51	1024.39	935.802	1140.5	1390.29	1177.84	1491	1363	1133	1543	1285	1524	1518	894	911	1225	1302	1238
AT1G74750	Pentatricopeptide repeat (PPR) superfamily protein [Source:NCBI gene (formerly Entrezgene);Acc:843814]	AT1G74750	protein_coding	843814	235.886	303.701	255.422	279.646	355.741	347.572	253.065	245.211	276.324	284.893	162.307	241.658	238	324	243	287	319	378	287	214	269	306	152	254
AT1G74770	zinc ion binding protein [Source:NCBI gene (formerly Entrezgene);Acc:843816]	AT1G74770	protein_coding	843816	31.7157	44.0554	27.3291	18.5131	28.9945	30.3436	12.3446	5.72922	8.2178	18.6205	24.5597	10.4655	32	47	26	19	26	33	14	5	8	20	23	11
AT1G74780	Nodulin-like / Major Facilitator Superfamily protein [Source:NCBI gene (formerly Entrezgene);Acc:843817]	AT1G74780	protein_coding	843817	411.313	339.32	364.738	495.957	404.808	422.971	525.528	415.942	345.148	336.1	407.904	400.543	415	362	347	509	363	460	596	363	336	361	382	421
AT1G74790	catalytics [Source:NCBI gene (formerly Entrezgene);Acc:843818]	AT1G74790	protein_coding	843818	293.37	171.535	264.882	211.439	224.15	197.693	298.916	216.565	267.079	242.997	264.817	260.686	296	183	252	217	201	215	339	189	260	261	248	274
AT1G74800	Galactosyltransferase family protein [Source:NCBI gene (formerly Entrezgene);Acc:843819]	AT1G74800	protein_coding	843819	481.682	450.864	476.157	576.83	535.284	564.574	551.099	591.256	654.342	439.443	476.244	487.121	486	481	453	592	480	614	625	516	637	472	446	512
AT1G74810	HCO3- transporter family [Source:NCBI gene (formerly Entrezgene);Acc:843820]	BOR5	protein_coding	843820	5.94669	16.8723	31.5336	0.974375	1.11517	2.7585	1.76352	1.14584	1.02723	12.1033	45.9159	17.1254	6	18	30	1	1	3	2	1	1	13	43	18
AT1G74820	RmlC-like cupins superfamily protein [Source:NCBI gene (formerly Entrezgene);Acc:843821]	AT1G74820	protein_coding	843821	0	0	0	0	0	0	0	0	0	0	0	0	0	0	0	0	0	0	0	0	0	0	0	0
AT1G74830	myosin-binding protein, putative (Protein of unknown function, DUF593) [Source:NCBI gene (formerly Entrezgene);Acc:843822]	AT1G74830	protein_coding	843822	0	0	0	0	8.9214	10.1145	0.881759	0	0	0	0	3.80564	0	0	0	0	8	11	1	0	0	0	0	4
AT1G74840	Homeodomain-like superfamily protein [Source:NCBI gene (formerly Entrezgene);Acc:843823]	AT1G74840	protein_coding	843823	6387.74	6264.3	9571.49	13398.6	9892.71	9947.17	9380.15	8857.38	7228.58	6549.75	6244.56	7710.22	6445	6683	9106	13751	8871	10818	10638	7730	7037	7035	5848	8104
AT1G74850	plastid transcriptionally active 2 [Source:NCBI gene (formerly Entrezgene);Acc:843824]	PTAC2	protein_coding	843824	198.223	206.217	250.166	329.339	284.37	322.745	469.096	512.193	442.734	248.583	230.647	249.269	200	220	238	338	255	351	532	447	431	267	216	262
AT1G74860		AT1G74860	protein_coding	843825	436.091	412.433	430.959	433.597	467.258	457.912	532.582	434.275	389.318	438.512	529.634	489.976	440	440	410	445	419	498	604	379	379	471	496	515
AT1G74870	RING/U-box superfamily protein [Source:NCBI gene (formerly Entrezgene);Acc:843826]	AT1G74870	protein_coding	843826	15.8579	14.0602	8.40895	9.74375	8.9214	8.27551	7.05407	9.16676	1.02723	6.51717	14.9494	3.80564	16	15	8	10	8	9	8	8	1	7	14	4
AT1G74875	F-box protein [Source:NCBI gene (formerly Entrezgene);Acc:7922311]	AT1G74875	protein_coding	7922311	0	2.81204	0	0	0	0	0	0	0	0	0	0	0	3	0	0	0	0	0	0	0	0	0	0
AT1G74880	NAD(P)H:plastoquinone dehydrogenase complex subunit O [Source:NCBI gene (formerly Entrezgene);Acc:843827]	NdhO	protein_coding	843827	3.96446	3.74939	2.10224	0	4.4607	0.919502	3.52703	6.87507	5.13613	1.86205	2.13562	0.951409	4	4	2	0	4	1	4	6	5	2	2	1
AT1G74890	response regulator 15 [Source:NCBI gene (formerly Entrezgene);Acc:843828]	ARR15	protein_coding	843828	231.921	285.891	129.288	72.1037	95.905	59.7676	125.21	201.669	234.207	187.136	197.545	86.5782	234	305	123	74	86	65	142	176	228	201	185	91
AT1G74900	Pentatricopeptide repeat (PPR) superfamily protein [Source:NCBI gene (formerly Entrezgene);Acc:843829]	OTP43	protein_coding	843829	30.7246	29.0578	21.0224	15.59	26.7642	22.9875	29.9798	30.9378	40.0618	17.6895	42.7124	24.7366	31	31	20	16	24	25	34	27	39	19	40	26
AT1G74910	ADP-glucose pyrophosphorylase family protein [Source:NCBI gene (formerly Entrezgene);Acc:843830]	AT1G74910	protein_coding	843830	1449.01	1510.07	1613.47	1310.53	1122.98	1181.56	1109.25	1174.49	1025.17	1649.77	1587.84	1687.8	1462	1611	1535	1345	1007	1285	1258	1025	998	1772	1487	1774
AT1G74920	aldehyde dehydrogenase 10A8 [Source:NCBI gene (formerly Entrezgene);Acc:843831]	ALDH10A8	protein_coding	843831	6181.59	5759.07	7605.89	5580.24	5256.93	4531.3	7260.4	5848.39	5482.3	7489.16	8348.15	8096.49	6237	6144	7236	5727	4714	4928	8234	5104	5337	8044	7818	8510
AT1G74929		AT1G74929	protein_coding	6240887	0	0	0	0	0	0	0	0	0	0	0	0	0	0	0	0	0	0	0	0	0	0	0	0
AT1G74930	Integrase-type DNA-binding superfamily protein [Source:NCBI gene (formerly Entrezgene);Acc:843832]	ORA47	protein_coding	843832	227.957	391.811	270.137	556.368	1337.09	222.519	54.669	41.2504	51.3613	809.06	303.258	722.119	230	418	257	571	1199	242	62	36	50	869	284	759
AT1G74940	cyclin-dependent kinase, putative (DUF581) [Source:NCBI gene (formerly Entrezgene);Acc:843833]	AT1G74940	protein_coding	843833	1040.67	855.799	930.24	1390.43	1063.88	813.759	1385.24	1609.91	1274.79	951.507	1026.17	1128.37	1050	913	885	1427	954	885	1571	1405	1241	1022	961	1186
AT1G74950	TIFY domain/Divergent CCT motif family protein [Source:NCBI gene (formerly Entrezgene);Acc:843834]	TIFY10B	protein_coding	843834	4464.98	3893.74	4040.5	4376.89	6369.88	4999.33	3765.11	6136	3874.69	5333.84	2492.27	5678.96	4505	4154	3844	4492	5712	5437	4270	5355	3772	5729	2334	5969
AT1G74960	fatty acid biosynthesis 1 [Source:NCBI gene (formerly Entrezgene);Acc:843835]	FAB1	protein_coding	843835	1532.26	1360.09	1757.47	1378.74	1469.8	1269.83	1537.79	1698.14	1506.94	1628.36	1794.99	1879.03	1546	1451	1672	1415	1318	1381	1744	1482	1467	1749	1681	1975
AT1G74970	ribosomal protein S9 [Source:NCBI gene (formerly Entrezgene);Acc:843836]	RPS9	protein_coding	843836	369.686	329.009	450.93	458.93	384.735	424.81	677.191	613.027	610.172	444.098	347.039	348.216	373	351	429	471	345	462	768	535	594	477	325	366
AT1G74990	RING/U-box superfamily protein [Source:NCBI gene (formerly Entrezgene);Acc:843837]	AT1G74990	protein_coding	843837	0	0	0	0	0	0	0	0	0	0	0	0	0	0	0	0	0	0	0	0	0	0	0	0
AT1G75000	GNS1/SUR4 membrane protein family [Source:NCBI gene (formerly Entrezgene);Acc:843838]	AT1G75000	protein_coding	843838	112.987	104.046	96.7029	77.95	119.324	111.26	134.027	60.7298	65.7424	98.6885	99.3064	87.5296	114	111	92	80	107	121	152	53	64	106	93	92
AT1G75010	GTP binding protein [Source:NCBI gene (formerly Entrezgene);Acc:843839]	ARC3	protein_coding	843839	273.548	335.571	317.438	333.236	336.783	340.216	429.416	411.358	434.516	318.41	328.886	304.451	276	358	302	342	302	370	487	359	423	342	308	320
AT1G75020	lysophosphatidyl acyltransferase 4 [Source:NCBI gene (formerly Entrezgene);Acc:843840]	LPAT4	protein_coding	843840	309.228	329.009	304.824	322.518	536.399	837.666	260.119	275.003	249.616	581.89	620.398	556.574	312	351	290	331	481	911	295	240	243	625	581	585
AT1G75030	thaumatin-like protein 3 [Source:NCBI gene (formerly Entrezgene);Acc:843841]	TLP-3	protein_coding	843841	3.96446	8.43613	4.20447	0.974375	7.80622	14.712	4.40879	4.58338	4.1089	17.6895	9.6103	37.105	4	9	4	1	7	16	5	4	4	19	9	39
AT1G75040	pathosis-related protein 5 [Source:NCBI gene (formerly Entrezgene);Acc:843842]	PR5	protein_coding	843842	727.479	312.137	376.3	140.31	122.669	31.2631	37.0339	8.02091	177.71	616.338	835.028	2071.22	734	333	358	144	110	34	42	7	173	662	782	2177
AT1G75050	Pathosis-related thaumatin superfamily protein [Source:NCBI gene (formerly Entrezgene);Acc:843843]	AT1G75050	protein_coding	843843	1.98223	0	3.15336	1.94875	3.34552	1.839	0	0	1.02723	0	1.06781	1.90282	2	0	3	2	3	2	0	0	1	0	1	2
AT1G75060	histone deacetylase complex subunit [Source:NCBI gene (formerly Entrezgene);Acc:843844]	AT1G75060	protein_coding	843844	456.904	379.626	480.361	968.528	1131.9	1160.41	2070.37	1680.95	1616.85	423.616	476.244	420.523	461	405	457	994	1015	1262	2348	1467	1574	455	446	442
AT1G75070			tRNA		0	0	0	0	0	0	0	0	0	0	0	0	0	0	0	0	0	0	0	0	0	0	0	0
AT1G75080	Brassinosteroid signaling positive regulator (BZR1) family protein [Source:NCBI gene (formerly Entrezgene);Acc:843845]	BZR1	protein_coding	843845	573.856	517.416	583.371	523.239	457.222	517.679	648.093	661.152	646.125	601.442	549.923	464.288	579	552	555	537	410	563	735	577	629	646	515	488
AT1G75090	DNA glycosylase superfamily protein [Source:NCBI gene (formerly Entrezgene);Acc:843846]	AT1G75090	protein_coding	843846	20.8134	27.1831	11.5623	10.7181	12.2669	6.43651	21.1622	52.7089	55.4702	13.0343	9.6103	15.2225	21	29	11	11	11	7	24	46	54	14	9	16
AT1G75100	J-domain protein required for chloroplast accumulation response 1 [Source:NCBI gene (formerly Entrezgene);Acc:843847]	JAC1	protein_coding	843847	163.534	171.535	230.195	159.797	148.318	164.591	166.652	189.064	171.547	304.445	271.224	262.589	165	183	219	164	133	179	189	165	167	327	254	276
AT1G75110	Nucleotide-diphospho-sugar transferase family protein [Source:NCBI gene (formerly Entrezgene);Acc:843848]	RRA2	protein_coding	843848	51.538	60.9276	62.016	37.0262	46.8373	29.424	80.24	89.3759	78.0691	45.6202	70.4755	41.862	52	65	59	38	42	32	91	78	76	49	66	44
AT1G75120	Nucleotide-diphospho-sugar transferase family protein [Source:NCBI gene (formerly Entrezgene);Acc:843849]	RRA1	protein_coding	843849	118.934	165.911	110.367	142.259	178.428	216.083	265.409	182.189	201.336	113.585	99.3064	78.0155	120	177	105	146	160	235	301	159	196	122	93	82
AT1G75125	plastid transcriptionally active protein [Source:NCBI gene (formerly Entrezgene);Acc:28717426]	AT1G75125	protein_coding	28717426	29.7335	49.6794	30.4824	29.2312	45.7222	44.1361	74.9495	56.1464	50.334	33.5169	41.6446	35.2021	30	53	29	30	41	48	85	49	49	36	39	37
AT1G75130	cytochrome P450, family 721, subfamily A, polypeptide 1 [Source:NCBI gene (formerly Entrezgene);Acc:843850]	CYP721A1	protein_coding	843850	94.156	84.3613	97.754	93.54	88.0988	69.8821	111.983	96.251	123.267	87.5163	136.68	104.655	95	90	93	96	79	76	127	84	120	94	128	110
AT1G75140	membrane protein [Source:NCBI gene (formerly Entrezgene);Acc:843851]	AT1G75140	protein_coding	843851	712.612	696.45	707.403	922.733	776.162	685.029	813.863	1039.28	1003.6	877.025	507.21	814.406	719	743	673	947	696	745	923	907	977	942	475	856
AT1G75150	DNA ligase-like protein [Source:NCBI gene (formerly Entrezgene);Acc:843852]	AT1G75150	protein_coding	843852	47.5736	41.2433	34.6869	33.1287	31.2249	17.4705	44.0879	147.814	157.165	40.034	36.3056	59.9388	48	44	33	34	28	19	50	129	153	43	34	63
AT1G75160	DUF620 family protein (DUF620) [Source:NCBI gene (formerly Entrezgene);Acc:843853]	AT1G75160	protein_coding	843853	0	0	0	0	0	0	0	0	0	0	0	0	0	0	0	0	0	0	0	0	0	0	0	0
AT1G75163	ncRNA [Source:NCBI gene (formerly Entrezgene);Acc:3767701]	AT1G75163	snoRNA	3767701	0	0	0	1.94875	0	0	0	0	1.02723	0.931024	0	0	0	0	0	2	0	0	0	0	1	1	0	0
AT1G75166	ncRNA [Source:NCBI gene (formerly Entrezgene);Acc:3767702]	AT1G75166	snoRNA	3767702	29.7335	56.2409	47.3003	72.1037	92.5595	74.4796	96.9935	72.1882	91.423	56.7925	69.4077	73.2585	30	60	45	74	83	81	110	63	89	61	65	77
AT1G75170	Sec14p-like phosphatidylinositol transfer family protein [Source:NCBI gene (formerly Entrezgene);Acc:843854]	AT1G75170	protein_coding	843854	793.884	977.654	688.483	509.598	550.896	486.416	282.163	221.148	254.752	504.615	915.114	693.577	801	1043	655	523	494	529	320	193	248	542	857	729
AT1G75180	Erythronate-4-phosphate dehydrogenase family protein [Source:NCBI gene (formerly Entrezgene);Acc:843855]	AT1G75180	protein_coding	843855	338.962	430.243	358.431	386.827	523.017	524.116	489.376	438.859	420.135	431.995	329.954	461.433	342	459	341	397	469	570	555	383	409	464	309	485
AT1G75190		AT1G75190	protein_coding	843856	141.73	304.638	223.888	190.003	239.763	202.29	53.7873	73.3341	50.334	328.651	134.544	291.131	143	325	213	195	215	220	61	64	49	353	126	306
AT1G75200	flavodoxin family protein / radical SAM domain-containing protein [Source:NCBI gene (formerly Entrezgene);Acc:843857]	AT1G75200	protein_coding	843857	968.32	763.001	816.719	801.91	723.748	829.39	790.938	676.048	756.038	756.923	735.722	753.516	977	814	777	823	649	902	897	590	736	813	689	792
AT1G75210	HAD-superfamily hydrolase, subfamily IG, 5'-nucleotidase [Source:NCBI gene (formerly Entrezgene);Acc:843858]	AT1G75210	protein_coding	843858	662.065	608.339	594.933	836.014	810.732	905.709	866.769	874.28	774.528	620.993	650.297	662.181	668	649	566	858	727	985	983	763	754	667	609	696
AT1G75220	Major facilitator superfamily protein [Source:NCBI gene (formerly Entrezgene);Acc:843859]	ERDL6	protein_coding	843859	963.364	743.317	789.39	675.242	675.796	595.837	700.116	898.342	805.345	1056.71	751.739	873.393	972	793	751	693	606	648	794	784	784	1135	704	918
AT1G75230	DNA glycosylase superfamily protein [Source:NCBI gene (formerly Entrezgene);Acc:843860]	AT1G75230	protein_coding	843860	454.922	426.493	447.777	342.98	384.735	346.652	444.406	404.483	473.551	430.133	434.599	475.704	459	455	426	352	345	377	504	353	461	462	407	500
AT1G75240	homeobox protein 33 [Source:NCBI gene (formerly Entrezgene);Acc:843861]	HB33	protein_coding	843861	10.9023	15.9349	10.5112	0	1.11517	2.7585	14.9899	42.3963	73.9602	25.1376	21.3562	16.174	11	17	10	0	1	3	17	37	72	27	20	17
AT1G75250	RAD-like 6 [Source:NCBI gene (formerly Entrezgene);Acc:843862]	RL6	protein_coding	843862	48.5647	72.1758	90.3962	152.002	115.978	112.179	149.017	55.0005	166.41	134.067	146.29	72.3071	49	77	86	156	104	122	169	48	162	144	137	76
AT1G75260	oxidoreductases, acting on NADH or NADPH [Source:NCBI gene (formerly Entrezgene);Acc:843863]	AT1G75260	protein_coding	843863	152.632	140.602	142.952	151.028	139.397	146.201	74.9495	112.293	125.321	139.654	100.374	64.6958	154	150	136	155	125	159	85	98	122	150	94	68
AT1G75270	dehydroascorbate reductase 2 [Source:NCBI gene (formerly Entrezgene);Acc:843864]	DHAR2	protein_coding	843864	346.891	329.009	274.342	369.288	331.207	305.275	186.051	272.711	274.269	248.583	211.427	270.2	350	351	261	379	297	332	211	238	267	267	198	284
AT1G75280	NmrA-like negative transcriptional regulator family protein [Source:NCBI gene (formerly Entrezgene);Acc:843865]	AT1G75280	protein_coding	843865	11543.5	9236.63	3935.39	2584.04	2563.79	2897.35	663.083	1357.83	864.924	5362.7	5598.53	2435.61	11647	9854	3744	2652	2299	3151	752	1185	842	5760	5243	2560
AT1G75290	NAD(P)-binding Rossmann-fold superfamily protein [Source:NCBI gene (formerly Entrezgene);Acc:843866]	AT1G75290	protein_coding	843866	51.538	49.6794	39.9425	68.2062	86.9836	89.1916	98.757	58.4381	70.8785	58.6545	46.9837	58.9874	52	53	38	70	78	97	112	51	69	63	44	62
AT1G75295	ncRNA [Source:NCBI gene (formerly Entrezgene);Acc:5007849]	AT1G75295	lncRNA	5007849	2.97335	1.8747	3.15336	2.92312	1.11517	1.839	1.76352	2.29169	3.08168	0.931024	2.13562	0.951409	3	2	3	3	1	2	2	2	3	1	2	1
AT1G75300	NmrA-like negative transcriptional regulator family protein [Source:NCBI gene (formerly Entrezgene);Acc:843867]	AT1G75300	protein_coding	843867	0	0	0	0	0	0	0	0	0	0	0	0	0	0	0	0	0	0	0	0	0	0	0	0
AT1G75310	auxin-like 1 protein [Source:NCBI gene (formerly Entrezgene);Acc:843868]	AUL1	protein_coding	843868	571.874	452.739	639.08	743.448	623.383	574.688	1475.18	1432.31	1249.11	659.165	726.112	590.825	577	483	608	763	559	625	1673	1250	1216	708	680	621
AT1G75330	ornithine carbamoyltransferase [Source:NCBI gene (formerly Entrezgene);Acc:843869]	OTC	protein_coding	843869	1793.92	1974.05	2048.63	1767.52	1581.32	1539.25	1668.29	1303.97	1445.31	1769.88	1647.63	1864.76	1810	2106	1949	1814	1418	1674	1892	1138	1407	1901	1543	1960
AT1G75335	nucleolar-like protein [Source:NCBI gene (formerly Entrezgene);Acc:6240462]	AT1G75335	protein_coding	6240462	54.5114	97.4842	73.5783	89.6425	81.4077	125.052	69.6589	52.7089	68.8241	53.0684	43.7803	45.6676	55	104	70	92	73	136	79	46	67	57	41	48
AT1G75340	Zinc finger C-x8-C-x5-C-x3-H type family protein [Source:NCBI gene (formerly Entrezgene);Acc:843870]	AT1G75340	protein_coding	843870	414.286	407.746	393.118	413.135	444.955	411.937	519.356	491.567	598.872	364.961	255.207	327.285	418	435	374	424	399	448	589	429	583	392	239	344
AT1G75350	Ribosomal protein L31 [Source:NCBI gene (formerly Entrezgene);Acc:843871]	emb2184	protein_coding	843871	194.259	194.968	232.297	190.003	176.198	194.934	219.558	270.419	219.826	229.032	238.122	218.824	196	208	221	195	158	212	249	236	214	246	223	230
AT1G75360	transmembrane protein [Source:NCBI gene (formerly Entrezgene);Acc:843872]	AT1G75360	protein_coding	843872	6.93781	7.49878	3.15336	4.87187	4.4607	4.59751	5.29055	5.72922	11.2995	10.2413	4.27124	8.56268	7	8	3	5	4	5	6	5	11	11	4	9
AT1G75370	Sec14p-like phosphatidylinositol transfer family protein [Source:NCBI gene (formerly Entrezgene);Acc:843873]	AT1G75370	protein_coding	843873	1576.87	1151.06	1668.13	1258.89	1199.93	1027.08	1381.72	1344.08	1066.26	1584.6	1791.79	1658.31	1591	1228	1587	1292	1076	1117	1567	1173	1038	1702	1678	1743
AT1G75380	bifunctional nuclease in basal defense response 1 [Source:NCBI gene (formerly Entrezgene);Acc:843874]	BBD1	protein_coding	843874	1564.97	1803.46	1970.85	1245.25	1169.82	1093.29	1736.18	1604.18	1449.41	2030.56	2355.59	2403.26	1579	1924	1875	1278	1049	1189	1969	1400	1411	2181	2206	2526
AT1G75390	basic leucine-zipper 44 [Source:NCBI gene (formerly Entrezgene);Acc:843875]	bZIP44	protein_coding	843875	406.357	474.298	295.364	256.261	355.741	286.884	484.967	224.586	191.064	425.478	405.768	363.438	410	506	281	263	319	312	550	196	186	457	380	382
AT1G75400	RING/U-box superfamily protein [Source:NCBI gene (formerly Entrezgene);Acc:843876]	AT1G75400	protein_coding	843876	1319.18	1249.48	1316	1489.82	1531.13	1639.47	1600.39	1101.16	1119.68	1450.54	1289.92	1330.07	1331	1333	1252	1529	1373	1783	1815	961	1090	1558	1208	1398
AT1G75410	BEL1-like homeodomain 3 [Source:NCBI gene (formerly Entrezgene);Acc:843877]	BLH3	protein_coding	843877	1215.11	1058.27	1270.8	895.45	935.632	854.217	753.904	674.903	535.184	1175.88	1174.59	1263.47	1226	1129	1209	919	839	929	855	589	521	1263	1100	1328
AT1G75420	UDP-Glycosyltransferase superfamily protein [Source:NCBI gene (formerly Entrezgene);Acc:843878]	AT1G75420	protein_coding	843878	524.3	571.782	548.684	483.29	564.278	579.286	678.954	609.589	642.016	506.477	575.55	549.914	529	610	522	496	506	630	770	532	625	544	539	578
AT1G75430	BEL1-like homeodomain 11 [Source:NCBI gene (formerly Entrezgene);Acc:843879]	BLH11	protein_coding	843879	2.97335	3.74939	0	5.84625	3.34552	3.67801	2.64528	0	0	3.7241	0	0	3	4	0	6	3	4	3	0	0	4	0	0
AT1G75440	ubiquitin-conjugating enzyme 16 [Source:NCBI gene (formerly Entrezgene);Acc:843880]	UBC16	protein_coding	843880	138.756	149.976	129.288	171.49	152.779	193.095	82.0036	57.2922	51.3613	161.067	139.883	121.78	140	160	123	176	137	210	93	50	50	173	131	128
AT1G75450	cytokinin oxidase 5 [Source:NCBI gene (formerly Entrezgene);Acc:843881]	CKX5	protein_coding	843881	28.7424	43.118	24.1757	19.4875	52.4132	64.3651	4.40879	2.29169	13.3539	43.7581	37.3734	48.5219	29	46	23	20	47	70	5	2	13	47	35	51
AT1G75460	ATP-dependent protease La (LON) domain protein [Source:NCBI gene (formerly Entrezgene);Acc:843882]	AT1G75460	protein_coding	843882	0.991116	4.68674	8.40895	0.974375	0	0	1.76352	1.14584	6.16335	8.37922	12.8137	11.4169	1	5	8	1	0	0	2	1	6	9	12	12
AT1G75470	purine permease [Source:NCBI gene (formerly Entrezgene);Acc:843883]	PUP15	protein_coding	843883	0	0	0	0	0	0	0	0	0	0	0	0	0	0	0	0	0	0	0	0	0	0	0	0
AT1G75490	Integrase-type DNA-binding superfamily protein [Source:NCBI gene (formerly Entrezgene);Acc:843885]	AT1G75490	protein_coding	843885	25.769	55.3035	18.9201	3.8975	7.80622	0.919502	52.0238	16.0418	34.9257	10.2413	1.06781	2.85423	26	59	18	4	7	1	59	14	34	11	1	3
AT1G75500	Walls Are Thin 1 [Source:NCBI gene (formerly Entrezgene);Acc:843886]	WAT1	protein_coding	843886	12709.1	8511.12	13909.5	18792.8	14136	12278.1	75828.6	89522.6	105790	10326.9	10458.1	11615.8	12823	9080	13233	19287	12676	13353	85997	78128	102986	11092	9794	12209
AT1G75510	Transcription initiation factor IIF, beta subunit [Source:NCBI gene (formerly Entrezgene);Acc:843887]	AT1G75510	protein_coding	843887	823.617	781.748	736.834	638.215	739.361	719.97	611.941	548.86	661.533	694.544	756.01	713.557	831	834	701	655	663	783	694	479	644	746	708	750
AT1G75520	SHI-related sequence 5 [Source:NCBI gene (formerly Entrezgene);Acc:843888]	SRS5	protein_coding	843888	11.8934	13.1229	9.46007	66.2575	66.9105	32.1826	208.095	144.376	224.962	25.1376	14.9494	27.5909	12	14	9	68	60	35	236	126	219	27	14	29
AT1G75530	Forkhead-associated (FHA) domain-containing protein [Source:NCBI gene (formerly Entrezgene);Acc:843889]	AT1G75530	protein_coding	843889	0	0	0	0	0	0	0	0	0	0	0	0	0	0	0	0	0	0	0	0	0	0	0	0
AT1G75540	salt tolerance homolog2 [Source:NCBI gene (formerly Entrezgene);Acc:843890]	BBX21	protein_coding	843890	3180.49	2759.55	3649.48	4941.05	4275.58	4005.35	5092.16	4551.3	4366.73	3661.72	2690.88	3066.39	3209	2944	3472	5071	3834	4356	5775	3972	4251	3933	2520	3223
AT1G75550	glycine-rich protein [Source:NCBI gene (formerly Entrezgene);Acc:843891]	AT1G75550	protein_coding	843891	1.98223	3.74939	3.15336	30.2056	23.4187	14.712	13.2264	22.9169	21.5717	4.65512	1.06781	5.70845	2	4	3	31	21	16	15	20	21	5	1	6
AT1G75560	zinc knuckle (CCHC-type) family protein [Source:NCBI gene (formerly Entrezgene);Acc:843892]	AT1G75560	protein_coding	843892	762.168	829.553	758.908	846.732	885.449	879.963	770.657	880.009	883.414	715.026	781.638	779.204	769	885	722	869	794	957	874	768	860	768	732	819
AT1G75570			tRNA		0	0	0	0	0	0	0	0	0	0	0	0	0	0	0	0	0	0	0	0	0	0	0	0
AT1G75580	SAUR-like auxin-responsive protein family [Source:NCBI gene (formerly Entrezgene);Acc:843893]	AT1G75580	protein_coding	843893	5.94669	1.8747	3.15336	0	2.23035	0	12.3446	52.7089	108.886	1.86205	5.33906	3.80564	6	2	3	0	2	0	14	46	106	2	5	4
AT1G75590	SAUR-like auxin-responsive protein family [Source:NCBI gene (formerly Entrezgene);Acc:843894]	AT1G75590	protein_coding	843894	119.925	144.352	199.713	38.975	25.649	35.8606	2.64528	8.02091	4.1089	73.5509	122.798	50.4247	121	154	190	40	23	39	3	7	4	79	115	53
AT1G75600	Histone superfamily protein [Source:NCBI gene (formerly Entrezgene);Acc:843895]	AT1G75600	protein_coding	843895	0	3.74939	3.15336	0.974375	0	0.919502	1.76352	4.58338	3.08168	2.79307	0	0	0	4	3	1	0	1	2	4	3	3	0	0
AT1G75620	glyoxal oxidase-related protein [Source:NCBI gene (formerly Entrezgene);Acc:843897]	AT1G75620	protein_coding	843897	26.7601	40.306	30.4824	25.3337	17.8428	42.2971	22.044	22.9169	36.9801	36.3099	21.3562	24.7366	27	43	29	26	16	46	25	20	36	39	20	26
AT1G75630	vacuolar H+-pumping ATPase 16 kDa proteolipid subunit 4 [Source:NCBI gene (formerly Entrezgene);Acc:843898]	AVA-P4	protein_coding	843898	1638.31	2045.29	1859.43	1630.13	1499.91	1357.18	1154.22	1156.16	1139.19	1700.05	1811.01	1681.14	1653	2182	1769	1673	1345	1476	1309	1009	1109	1826	1696	1767
AT1G75640	Leucine-rich receptor-like protein kinase family protein [Source:NCBI gene (formerly Entrezgene);Acc:843899]	AT1G75640	protein_coding	843899	20.8134	23.4337	19.9713	62.36	37.9159	36.7801	308.616	436.567	459.17	36.3099	27.7631	17.1254	21	25	19	64	34	40	350	381	447	39	26	18
AT1G75650			tRNA		0	0	0	0	0	0	0	0	0	0	0	0	0	0	0	0	0	0	0	0	0	0	0	0
AT1G75660	5'-3' exoribonuclease 3 [Source:NCBI gene (formerly Entrezgene);Acc:843900]	XRN3	protein_coding	843900	3540.27	3297.59	4219.19	5158.34	4627.97	4562.57	4732.4	3838.58	3635.35	3881.44	3931.68	3547.8	3572	3518	4014	5294	4150	4962	5367	3350	3539	4169	3682	3729
AT1G75670	DNA-directed RNA polymerase [Source:NCBI gene (formerly Entrezgene);Acc:843901]	AT1G75670	protein_coding	843901	397.437	491.17	378.403	455.033	463.913	595.837	446.17	327.712	357.474	273.721	367.327	357.73	401	524	360	467	416	648	506	286	348	294	344	376
AT1G75680	glycosyl hydrolase 9B7 [Source:NCBI gene (formerly Entrezgene);Acc:843902]	GH9B7	protein_coding	843902	2174.51	1607.55	1122.59	791.192	692.523	718.131	841.198	1580.12	1589.12	1411.43	1179.93	1007.54	2194	1715	1068	812	621	781	954	1379	1547	1516	1105	1059
AT1G75690	DnaJ/Hsp40 cysteine-rich domain superfamily protein [Source:NCBI gene (formerly Entrezgene);Acc:843903]	LQY1	protein_coding	843903	15.8579	21.559	18.9201	9.74375	18.958	12.873	101.402	187.919	123.267	30.7238	30.9665	20.931	16	23	18	10	17	14	115	164	120	33	29	22
AT1G75700	HVA22-like protein G [Source:NCBI gene (formerly Entrezgene);Acc:843904]	HVA22G	protein_coding	843904	39.6446	44.0554	34.6869	31.18	22.3035	36.7801	29.098	40.1046	68.8241	40.034	27.7631	23.7852	40	47	33	32	20	40	33	35	67	43	26	25
AT1G75710	C2H2-like zinc finger protein [Source:NCBI gene (formerly Entrezgene);Acc:843905]	AT1G75710	protein_coding	843905	82.2626	83.424	116.674	153.951	234.187	284.126	391.501	338.024	314.331	90.3093	57.6618	117.975	83	89	111	158	210	309	444	295	306	97	54	124
AT1G75717		AT1G75717	protein_coding	6240874	0	0	0	0	0	0	0	0	0	0	0	0	0	0	0	0	0	0	0	0	0	0	0	0
AT1G75720	WEB family protein (DUF827) [Source:NCBI gene (formerly Entrezgene);Acc:843906]	AT1G75720	protein_coding	843906	38.6535	49.6794	36.7892	26.3081	47.9525	48.7336	19.3987	33.2295	50.334	49.3443	28.8309	40.9106	39	53	35	27	43	53	22	29	49	53	27	43
AT1G75730		AT1G75730	protein_coding	843907	1230.97	1084.51	933.393	429.699	389.196	530.552	138.436	153.543	132.512	782.991	928.996	1006.59	1242	1157	888	441	349	577	157	134	129	841	870	1058
AT1G75740			tRNA		0	0	0	0	0	0	0	0	0	0	0	0	0	0	0	0	0	0	0	0	0	0	0	0
AT1G75750	GAST1 protein homolog 1 [Source:NCBI gene (formerly Entrezgene);Acc:843908]	GASA1	protein_coding	843908	60.4581	31.8698	83.0384	342.98	211.883	319.987	125.21	103.126	82.178	53.0684	53.3906	78.9669	61	34	79	352	190	348	142	90	80	57	50	83
AT1G75760	ER lumen protein retaining receptor family protein [Source:NCBI gene (formerly Entrezgene);Acc:843909]	AT1G75760	protein_coding	843909	649.181	636.459	692.687	779.5	682.487	635.376	715.106	684.069	605.036	662.889	649.229	767.787	655	679	659	800	612	691	811	597	589	712	608	807
AT1G75770		AT1G75770	protein_coding	843910	24.7779	33.7445	33.6358	25.3337	30.1097	22.9875	32.6251	42.3963	17.4628	25.1376	42.7124	42.8134	25	36	32	26	27	25	37	37	17	27	40	45
AT1G75780	tubulin beta-1 chain [Source:NCBI gene (formerly Entrezgene);Acc:843911]	TUB1	protein_coding	843911	158.579	40.306	40.9936	25.3337	20.0731	16.551	0	3.43753	3.08168	67.0337	54.4584	42.8134	160	43	39	26	18	18	0	3	3	72	51	45
AT1G75785	protein TUB21 [Source:NCBI gene (formerly Entrezgene);Acc:28717428]	AT1G75785	protein_coding	28717428	0	0	0	0	0	0	0	0	0	0	0	0	0	0	0	0	0	0	0	0	0	0	0	0
AT1G75790	SKU5 similar 18 [Source:NCBI gene (formerly Entrezgene);Acc:843912]	sks18	protein_coding	843912	0	0	0	0	0	0	0	0	0	0	0	0	0	0	0	0	0	0	0	0	0	0	0	0
AT1G75800	Pathosis-related thaumatin superfamily protein [Source:NCBI gene (formerly Entrezgene);Acc:843913]	AT1G75800	protein_coding	843913	7919.01	7257.89	15616.5	17785.3	15066	10589	13837.4	9371.86	8307.17	13770.8	10845.8	15585	7990	7743	14857	18253	13510	11516	15693	8179	8087	14791	10157	16381
AT1G75810			protein_coding		359.775	359.004	441.47	573.907	496.253	423.89	494.667	355.212	292.759	430.133	464.498	430.037	363	383	420	589	445	461	561	310	285	462	435	452
AT1G75820	Leucine-rich receptor-like protein kinase family protein [Source:NCBI gene (formerly Entrezgene);Acc:843915]	CLV1	protein_coding	843915	3185.45	3336.02	3058.76	4564.95	4578.91	4826.46	3377.14	2948.26	1597.34	4412.12	2878.82	2290.99	3214	3559	2910	4685	4106	5249	3830	2573	1555	4739	2696	2408
AT1G75830	low-molecular-weight cysteine-rich 67 [Source:NCBI gene (formerly Entrezgene);Acc:843916]	LCR67	protein_coding	843916	0	0.937348	0	0	17.8428	0	0	0	0	0	0	0.951409	0	1	0	0	16	0	0	0	0	0	0	1
AT1G75840	RAC-like GTP binding protein 5 [Source:NCBI gene (formerly Entrezgene);Acc:843917]	ARAC5	protein_coding	843917	1413.33	1419.14	1141.51	1119.56	1091.76	1218.34	1490.17	1870.02	1879.82	1100.47	1151.1	1093.17	1426	1514	1086	1149	979	1325	1690	1632	1830	1182	1078	1149
AT1G75850	VPS35 homolog B [Source:NCBI gene (formerly Entrezgene);Acc:843918]	VPS35B	protein_coding	843918	1618.49	1495.07	1726.99	1867.88	2060.84	2044.05	1962.79	1604.18	1675.4	1641.4	1739.46	1642.13	1633	1595	1643	1917	1848	2223	2226	1400	1631	1763	1629	1726
AT1G75860	DNA ligase [Source:NCBI gene (formerly Entrezgene);Acc:843919]	AT1G75860	protein_coding	843919	812.715	1152	708.454	757.089	911.098	912.146	744.204	710.424	874.169	847.232	761.349	665.035	820	1229	674	777	817	992	844	620	851	910	713	699
AT1G75870		AT1G75870	protein_coding	843920	6.93781	0	0	0	0	0	0	5.72922	0	0.931024	0	0	7	0	0	0	0	0	0	5	0	1	0	0
AT1G75880	SGNH hydrolase-type esterase superfamily protein [Source:NCBI gene (formerly Entrezgene);Acc:843921]	AT1G75880	protein_coding	843921	0	0	0	0	0	0	0	0	0	0	0	1.90282	0	0	0	0	0	0	0	0	0	0	0	2
AT1G75890	GDSL-like Lipase/Acylhydrolase superfamily protein [Source:NCBI gene (formerly Entrezgene);Acc:843922]	AT1G75890	protein_coding	843922	0	0	0	0	0	0.919502	0	0	1.02723	0	0	0.951409	0	0	0	0	0	1	0	0	1	0	0	1
AT1G75891	ncRNA [Source:NCBI gene (formerly Entrezgene);Acc:6241104]	AT1G75891	lncRNA	6241104	0	0	0	0	0	0	0	0	0	0	0	0	0	0	0	0	0	0	0	0	0	0	0	0
AT1G75900	GDSL-like Lipase/Acylhydrolase superfamily protein [Source:NCBI gene (formerly Entrezgene);Acc:843923]	AT1G75900	protein_coding	843923	0	1.8747	0	0	2.23035	0	0	0	0	1.86205	0	0	0	2	0	0	2	0	0	0	0	2	0	0
AT1G75910	extracellular lipase 4 [Source:NCBI gene (formerly Entrezgene);Acc:843924]	EXL4	protein_coding	843924	0	0	0	0	0	0	0	0	0	0	0	0	0	0	0	0	0	0	0	0	0	0	0	0
AT1G75920	GDSL-like Lipase/Acylhydrolase superfamily protein [Source:NCBI gene (formerly Entrezgene);Acc:843925]	AT1G75920	protein_coding	843925	0	0.937348	0	0	0	0	0	0	0	0	0	0	0	1	0	0	0	0	0	0	0	0	0	0
AT1G75930	extracellular lipase 6 [Source:NCBI gene (formerly Entrezgene);Acc:843926]	EXL6	protein_coding	843926	0	0	0	0	0	0	0.881759	0	0	0	0	0	0	0	0	0	0	0	1	0	0	0	0	0
AT1G75940	Glycosyl hydrolase superfamily protein [Source:NCBI gene (formerly Entrezgene);Acc:843927]	ATA27	protein_coding	843927	0	0	0	0	0	0	0	0	0	0	0	0	0	0	0	0	0	0	0	0	0	0	0	0
AT1G75945		AT1G75945	protein_coding	28717429	0.991116	1.8747	0	3.8975	4.4607	4.59751	5.29055	73.3341	4.1089	2.79307	8.54249	2.85423	1	2	0	4	4	5	6	64	4	3	8	3
AT1G75950	S phase kinase-associated protein 1 [Source:NCBI gene (formerly Entrezgene);Acc:843928]	SKP1	protein_coding	843928	5033.88	5194.78	5350.19	4900.13	4816.44	4918.41	4828.51	4582.23	4641	4929.77	4700.5	5469.65	5079	5542	5090	5029	4319	5349	5476	3999	4518	5295	4402	5749
AT1G75960	AMP-dependent synthetase and ligase family protein [Source:NCBI gene (formerly Entrezgene);Acc:843929]	AT1G75960	protein_coding	843929	86.2271	87.1734	124.032	81.8475	109.287	87.3526	117.274	80.2091	84.2325	93.1024	100.374	94.1895	87	93	118	84	98	95	133	70	82	100	94	99
AT1G75970			tRNA		0	0	0	0	0	0	0	0	0	0	0	0	0	0	0	0	0	0	0	0	0	0	0	0
AT1G75980	Single hybrid motif superfamily protein [Source:NCBI gene (formerly Entrezgene);Acc:843930]	AT1G75980	protein_coding	843930	192.276	243.71	237.553	248.466	207.422	241.829	227.494	231.461	214.69	198.308	197.545	198.844	194	260	226	255	186	263	258	202	209	213	185	209
AT1G75990	PAM domain (PCI/PINT associated module) protein [Source:NCBI gene (formerly Entrezgene);Acc:843931]	AT1G75990	protein_coding	843931	633.323	482.734	489.821	494.008	485.101	486.416	575.788	736.778	749.874	496.236	497.6	575.602	639	515	466	507	435	529	653	643	730	533	466	605
AT1G76000			tRNA		0	0	0	0	0	0	0	0	0	0	0	0	0	0	0	0	0	0	0	0	0	0	0	0
AT1G76010	Alba DNA/RNA-binding protein [Source:NCBI gene (formerly Entrezgene);Acc:843932]	AT1G76010	protein_coding	843932	3479.81	4266.81	3016.71	4599.05	4535.42	4818.19	3716.61	3654.1	3725.75	3091	2559.54	3266.19	3511	4552	2870	4720	4067	5240	4215	3189	3627	3320	2397	3433
AT1G76020	Thioredoxin superfamily protein [Source:NCBI gene (formerly Entrezgene);Acc:843933]	AT1G76020	protein_coding	843933	512.407	508.98	470.901	421.904	462.797	420.212	371.22	451.463	412.945	649.855	498.668	485.219	517	543	448	433	415	457	421	394	402	698	467	510
AT1G76030	ATPase, V1 complex, subunit B protein [Source:NCBI gene (formerly Entrezgene);Acc:843934]	VAB1	protein_coding	843934	4056.64	3555.36	4271.75	4362.28	4080.42	3956.62	3075.57	2965.45	2524.92	4141.19	4420.74	4291.81	4093	3793	4064	4477	3659	4303	3488	2588	2458	4448	4140	4511
AT1G76040	calcium-dependent protein kinase 29 [Source:NCBI gene (formerly Entrezgene);Acc:843936]	CPK29	protein_coding	843936	2494.64	2389.3	2581.55	2643.48	3298.69	3213.66	2244.08	1603.04	1988.71	2791.21	2681.27	2920.83	2517	2549	2456	2713	2958	3495	2545	1399	1936	2998	2511	3070
AT1G76050	Pseudouridine synthase family protein [Source:NCBI gene (formerly Entrezgene);Acc:843937]	AT1G76050	protein_coding	843937	376.624	441.491	435.163	460.879	452.761	509.404	577.552	427.4	585.518	442.236	437.803	400.543	380	471	414	473	406	554	655	373	570	475	410	421
AT1G76060	LYR family of Fe/S cluster biosis protein [Source:NCBI gene (formerly Entrezgene);Acc:843938]	EMB1793	protein_coding	843938	143.712	229.65	179.741	126.669	171.737	176.544	141.963	112.293	125.321	164.791	179.392	158.885	145	245	171	130	154	192	161	98	122	177	168	167
AT1G76062	ath-MIR835 [Source:miRBase;Acc:MI0005391]	ath-MIR835	miRNA	6241130	0	0	0	0	0	0	0	0	0	0	0	0	0	0	0	0	0	0	0	0	0	0	0	0
AT1G76065	LYR family of Fe/S cluster biosis protein [Source:NCBI gene (formerly Entrezgene);Acc:5007850]	AT1G76065	protein_coding	5007850	3.96446	14.9976	27.3291	15.59	17.8428	20.229	16.7534	19.4794	16.4356	21.4136	16.0172	20.931	4	16	26	16	16	22	19	17	16	23	15	22
AT1G76070		AT1G76070	protein_coding	843939	140.738	168.723	154.514	165.644	450.531	352.169	79.3583	71.0424	109.913	346.341	192.206	317.771	142	180	147	170	404	383	90	62	107	372	180	334
AT1G76080	chloroplastic drought-induced stress protein of 32 kD [Source:NCBI gene (formerly Entrezgene);Acc:843940]	CDSP32	protein_coding	843940	91.1826	112.482	161.872	110.104	103.711	71.7211	67.0137	171.877	106.831	210.411	177.257	206.456	92	120	154	113	93	78	76	150	104	226	166	217
AT1G76090	sterol methyltransferase 3 [Source:NCBI gene (formerly Entrezgene);Acc:843941]	SMT3	protein_coding	843941	307.246	229.65	295.364	226.055	238.647	184.82	123.446	91.6676	137.648	333.307	234.918	288.277	310	245	281	232	214	201	140	80	134	358	220	303
AT1G76100	plastocyanin 1 [Source:NCBI gene (formerly Entrezgene);Acc:843942]	PETE1	protein_coding	843942	176.419	134.978	273.291	76.9756	79.1774	40.4581	307.734	706.986	300.977	243.928	242.393	255.929	178	144	260	79	71	44	349	617	293	262	227	269
AT1G76110	HMG (high mobility group) box protein with ARID/BRIGHT DNA-binding domain-containing protein [Source:NCBI gene (formerly Entrezgene);Acc:843943]	AT1G76110	protein_coding	843943	75.3248	104.046	119.828	47.7444	57.9891	64.3651	30.8616	72.1882	43.1435	143.378	159.104	197.893	76	111	114	49	52	70	35	63	42	154	149	208
AT1G76120	Pseudouridine synthase family protein [Source:NCBI gene (formerly Entrezgene);Acc:843944]	AT1G76120	protein_coding	843944	343.917	474.298	357.38	425.802	497.368	647.329	305.089	257.815	328.712	413.375	309.665	335.847	347	506	340	437	446	704	346	225	320	444	290	353
AT1G76130	alpha-amylase-like 2 [Source:NCBI gene (formerly Entrezgene);Acc:843945]	AMY2	protein_coding	843945	168.49	177.159	179.741	173.439	191.81	221.6	154.308	146.668	95.5319	194.584	177.257	137.003	170	189	171	178	172	241	175	128	93	209	166	144
AT1G76135	ath-MIR394b [Source:miRBase;Acc:MI0001006]	ath-MIR394b	miRNA	5007851	1.98223	14.9976	11.5623	23.385	35.6856	33.1021	0.881759	0	0	7.44819	13.8815	7.61127	2	16	11	24	32	36	1	0	0	8	13	8
AT1G76140	Prolyl oligopeptidase family protein [Source:NCBI gene (formerly Entrezgene);Acc:843946]	AT1G76140	protein_coding	843946	968.32	950.471	1020.64	976.323	972.432	917.663	1311.18	1254.7	1222.4	989.679	898.029	982.805	977	1014	971	1002	872	998	1487	1095	1190	1063	841	1033
AT1G76150	enoyl-CoA hydratase 2 [Source:NCBI gene (formerly Entrezgene);Acc:843947]	ECH2	protein_coding	843947	695.763	732.069	939.7	741.499	662.414	501.128	551.981	506.463	486.905	743.888	765.621	902.887	702	781	894	761	594	545	626	442	474	799	717	949
AT1G76160	SKU5 similar 5 [Source:NCBI gene (formerly Entrezgene);Acc:843948]	sks5	protein_coding	843948	2341.02	1493.2	1486.28	1081.56	1111.83	879.963	1345.56	2501.38	2639.97	1940.25	1260.02	1507.03	2362	1593	1414	1110	997	957	1526	2183	2570	2084	1180	1584
AT1G76170	2-thiocytidine tRNA biosynthesis protein, TtcA [Source:NCBI gene (formerly Entrezgene);Acc:843949]	AT1G76170	protein_coding	843949	254.717	271.831	238.604	334.211	347.934	369.64	374.747	324.274	402.672	304.445	302.191	255.929	257	290	227	343	312	402	425	283	392	327	283	269
AT1G76180	Dehydrin family protein [Source:NCBI gene (formerly Entrezgene);Acc:843950]	ERD14	protein_coding	843950	16764.7	15414.7	17213.1	18451.7	16882.6	15811.7	14206.9	20083.2	14930.7	18885.8	23609.3	23827.1	16915	16445	16376	18937	15139	17196	16112	17527	14535	20285	22110	25044
AT1G76185	NADH-ubiquinone oxidoreductase chain [Source:NCBI gene (formerly Entrezgene);Acc:843951]	AT1G76185	protein_coding	843951	154.614	180.908	192.355	214.362	185.119	164.591	224.848	182.189	177.71	149.895	151.629	173.156	156	193	183	220	166	179	255	159	173	161	142	182
AT1G76190	SAUR-like auxin-responsive protein family [Source:NCBI gene (formerly Entrezgene);Acc:843952]	AT1G76190	protein_coding	843952	0	0	0	0	0	0	0	0	0	0	0	0	0	0	0	0	0	0	0	0	0	0	0	0
AT1G76200	NADH dehydrogenase ubiquinone 1 beta subcomplex subunit [Source:NCBI gene (formerly Entrezgene);Acc:843953]	AT1G76200	protein_coding	843953	1607.59	1825.02	1633.44	1421.61	1595.81	1153.97	1286.49	1314.28	1354.91	1564.12	1642.29	1605.98	1622	1947	1554	1459	1431	1255	1459	1147	1319	1680	1538	1688
AT1G76210	DUF241 domain protein, putative (DUF241) [Source:NCBI gene (formerly Entrezgene);Acc:843954]	AT1G76210	protein_coding	843954	0	0	0	0	0	0.919502	0	0	0	0	0	0	0	0	0	0	0	1	0	0	0	0	0	0
AT1G76220		AT1G76220	protein_coding	843955	0.991116	10.3108	8.40895	4.87187	2.23035	3.67801	6.17231	2.29169	1.02723	4.65512	5.33906	0.951409	1	11	8	5	2	4	7	2	1	5	5	1
AT1G76230		AT1G76230	protein_coding	843956	4.95558	4.68674	4.20447	2.92312	1.11517	0	1.76352	11.4584	3.08168	0.931024	3.20343	2.85423	5	5	4	3	1	0	2	10	3	1	3	3
AT1G76240	DUF241 domain protein (DUF241) [Source:NCBI gene (formerly Entrezgene);Acc:843957]	AT1G76240	protein_coding	843957	0	0	0	0	2.23035	0	0	0	3.08168	0	0	0	0	0	0	0	2	0	0	0	3	0	0	0
AT1G76250	transmembrane protein [Source:NCBI gene (formerly Entrezgene);Acc:843958]	AT1G76250	protein_coding	843958	194.259	200.592	78.8339	59.4369	52.4132	56.0896	31.7433	55.0005	48.2796	76.344	92.8996	70.4043	196	214	75	61	47	61	36	48	47	82	87	74
AT1G76260	DWD (DDB1-binding WD40 protein) hypersensitive to ABA 2 [Source:NCBI gene (formerly Entrezgene);Acc:843959]	DWA2	protein_coding	843959	293.37	267.144	256.473	217.286	267.642	246.426	262.764	351.774	324.603	216.929	235.986	219.775	296	285	244	223	240	268	298	307	316	233	221	231
AT1G76270	O-fucosyltransferase family protein [Source:NCBI gene (formerly Entrezgene);Acc:843960]	AT1G76270	protein_coding	843960	376.624	452.739	359.483	400.468	366.892	351.25	339.477	338.024	355.42	391.961	335.293	326.333	380	483	342	411	329	382	385	295	346	421	314	343
AT1G76280	Tetratricopeptide repeat (TPR)-like superfamily protein [Source:NCBI gene (formerly Entrezgene);Acc:843961]	AT1G76280	protein_coding	843961	338.962	448.99	416.243	422.879	497.368	514.001	435.589	438.859	481.769	379.858	426.057	380.564	342	479	396	434	446	559	494	383	469	408	399	400
AT1G76290	AMP-dependent synthetase and ligase family protein [Source:NCBI gene (formerly Entrezgene);Acc:843962]	AT1G76290	protein_coding	843962	0	0	0	0	0	0	0	0	0	0	0	1.90282	0	0	0	0	0	0	0	0	0	0	0	2
AT1G76300	snRNP core protein SMD3 [Source:NCBI gene (formerly Entrezgene);Acc:843963]	SmD3	protein_coding	843963	617.465	794.871	562.348	744.422	690.293	936.972	724.806	744.799	863.896	482.27	433.531	509.004	623	848	535	764	619	1019	822	650	841	518	406	535
AT1G76310	CYCLIN B2;4 [Source:NCBI gene (formerly Entrezgene);Acc:843964]	CYCB2;4	protein_coding	843964	44.6002	50.6168	36.7892	22.4106	27.8794	15.6315	140.2	286.461	363.638	37.241	38.4412	42.8134	45	54	35	23	25	17	159	250	354	40	36	45
AT1G76320	FAR1-related sequence 4 [Source:NCBI gene (formerly Entrezgene);Acc:843965]	FRS4	protein_coding	843965	713.603	747.066	824.077	775.602	789.544	877.204	975.225	827.3	878.278	768.095	882.012	865.782	720	797	784	796	708	954	1106	722	855	825	826	910
AT1G76330			tRNA		0	0	0	0	0	0	0	0	0	0	0	0	0	0	0	0	0	0	0	0	0	0	0	0
AT1G76340	golgi nucleotide sugar transporter 3 [Source:NCBI gene (formerly Entrezgene);Acc:843966]	GONST3	protein_coding	843966	414.286	428.368	376.3	509.598	509.635	555.379	320.96	389.587	425.271	399.409	418.582	442.405	418	457	358	523	457	604	364	340	414	429	392	465
AT1G76350	Plant regulator RWP-RK family protein [Source:NCBI gene (formerly Entrezgene);Acc:843967]	AT1G76350	protein_coding	843967	518.354	479.922	435.163	702.524	775.046	692.385	583.724	521.359	495.123	588.407	601.178	479.51	523	512	414	721	695	753	662	455	482	632	563	504
AT1G76360	Protein kinase superfamily protein [Source:NCBI gene (formerly Entrezgene);Acc:843968]	AT1G76360	protein_coding	843968	291.388	304.638	344.767	281.594	602.194	847.78	25.571	40.1046	41.089	552.097	719.705	630.784	294	325	328	289	540	922	29	35	40	593	674	663
AT1G76370	Protein kinase superfamily protein [Source:NCBI gene (formerly Entrezgene);Acc:843969]	AT1G76370	protein_coding	843969	1.98223	0.937348	0	0	0	1.839	0	4.58338	1.02723	3.7241	1.06781	0	2	1	0	0	0	2	0	4	1	4	1	0
AT1G76380	DNA-binding bromodomain-containing protein [Source:NCBI gene (formerly Entrezgene);Acc:843970]	AT1G76380	protein_coding	843970	279.495	317.761	276.444	345.903	399.233	386.191	379.156	403.337	464.306	346.341	265.885	281.617	282	339	263	355	358	420	430	352	452	372	249	296
AT1G76390	ARM repeat superfamily protein [Source:NCBI gene (formerly Entrezgene);Acc:843971]	PUB43	protein_coding	843971	89.2004	81.5493	79.885	77.95	75.8319	80.9161	23.8075	33.2295	32.8712	93.1024	60.8652	67.55	90	87	76	80	68	88	27	29	32	100	57	71
AT1G76400	Ribophorin I [Source:NCBI gene (formerly Entrezgene);Acc:843972]	AT1G76400	protein_coding	843972	1361.79	1073.26	1211.94	1286.17	1020.38	1005.93	1080.15	1201.99	1275.81	1162.85	981.318	1250.15	1374	1145	1153	1320	915	1094	1225	1049	1242	1249	919	1314
AT1G76405	outer envelope pore 21B-like protein [Source:NCBI gene (formerly Entrezgene);Acc:843973]	AT1G76405	protein_coding	843973	136.774	164.973	156.617	142.259	134.936	139.764	119.919	121.46	130.458	166.653	128.137	164.594	138	176	149	146	121	152	136	106	127	179	120	173
AT1G76410	RING/U-box superfamily protein [Source:NCBI gene (formerly Entrezgene);Acc:843974]	ATL8	protein_coding	843974	1740.4	1765.03	2716.09	1675.92	1470.92	913.065	462.042	579.797	560.865	4040.64	1382.82	2222.49	1756	1883	2584	1720	1319	993	524	506	546	4340	1295	2336
AT1G76420	NAC (No Apical Meristem) domain transcriptional regulator superfamily protein [Source:NCBI gene (formerly Entrezgene);Acc:843975]	CUC3	protein_coding	843975	6.93781	5.62409	0	0	0	2.7585	0	0	1.02723	7.44819	4.27124	2.85423	7	6	0	0	0	3	0	0	1	8	4	3
AT1G76430	phosphate transporter 1;9 [Source:NCBI gene (formerly Entrezgene);Acc:843976]	PHT1;9	protein_coding	843976	0	0	0	0	0	0	0.881759	3.43753	0	0	0	0	0	0	0	0	0	0	1	3	0	0	0	0
AT1G76440	HSP20-like chaperones superfamily protein [Source:NCBI gene (formerly Entrezgene);Acc:843977]	AT1G76440	protein_coding	843977	109.023	81.5493	107.214	128.617	138.282	122.294	293.626	278.44	308.168	110.792	120.663	112.266	110	87	102	132	124	133	333	243	300	119	113	118
AT1G76450	Photosystem II reaction center PsbP family protein [Source:NCBI gene (formerly Entrezgene);Acc:843978]	AT1G76450	protein_coding	843978	143.712	166.848	183.946	157.849	130.475	171.027	127.855	146.668	148.948	162.929	175.121	206.456	145	178	175	162	117	186	145	128	145	175	164	217
AT1G76460	RNA-binding (RRM/RBD/RNP motifs) family protein [Source:NCBI gene (formerly Entrezgene);Acc:843979]	AT1G76460	protein_coding	843979	1477.75	1526	1857.33	1492.74	1799.89	1666.14	2784.59	2195.44	1987.68	2051.05	1735.19	1582.19	1491	1628	1767	1532	1614	1812	3158	1916	1935	2203	1625	1663
AT1G76465		AT1G76465	protein_coding	28717430	0	0	0	0	0	0	0	0	0	0	0	0	0	0	0	0	0	0	0	0	0	0	0	0
AT1G76470	NAD(P)-binding Rossmann-fold superfamily protein [Source:NCBI gene (formerly Entrezgene);Acc:843980]	AT1G76470	protein_coding	843980	1498.57	2599.27	413.09	41.8981	85.8684	10.1145	0	0	0	520.442	111.052	278.763	1512	2773	393	43	77	11	0	0	0	559	104	293
AT1G76480	caveolin-1 protein [Source:NCBI gene (formerly Entrezgene);Acc:843981]	AT1G76480	protein_coding	843981	57.4847	60.9276	27.3291	5.84625	6.69105	3.67801	0	0	0	46.5512	13.8815	19.9796	58	65	26	6	6	4	0	0	0	50	13	21
AT1G76490	hydroxy methylglutaryl CoA reductase 1 [Source:NCBI gene (formerly Entrezgene);Acc:843982]	HMG1	protein_coding	843982	20172.2	24895	17487.5	8332.85	7559.77	6725.23	12506	10770.9	9642.56	16996.8	11135.1	14254	20353	26559	16637	8552	6779	7314	14183	9400	9387	18256	10428	14982
AT1G76500	Putative AT-hook DNA-binding family protein [Source:NCBI gene (formerly Entrezgene);Acc:843983]	SOB3	protein_coding	843983	74.3337	67.4891	122.981	1016.27	885.449	993.062	836.789	825.008	471.496	107.068	76.8824	108.461	75	72	117	1043	794	1080	949	720	459	115	72	114
AT1G76510	ARID/BRIGHT DNA-binding domain-containing protein [Source:NCBI gene (formerly Entrezgene);Acc:843984]	AT1G76510	protein_coding	843984	423.206	443.366	482.463	490.11	461.682	531.472	719.515	670.319	667.696	421.754	460.227	443.357	427	473	459	503	414	578	816	585	650	453	431	466
AT1G76520	Auxin efflux carrier family protein [Source:NCBI gene (formerly Entrezgene);Acc:843985]	AT1G76520	protein_coding	843985	861.28	1057.33	907.115	689.857	647.916	452.395	132.264	91.6676	137.648	945.92	584.093	749.71	869	1128	863	708	581	492	150	80	134	1016	547	788
AT1G76530	Auxin efflux carrier family protein [Source:NCBI gene (formerly Entrezgene);Acc:843986]	AT1G76530	protein_coding	843986	0	0	0	0	0	0	0	0	1.02723	0	0	0	0	0	0	0	0	0	0	0	1	0	0	0
AT1G76540	cyclin-dependent kinase B2;1 [Source:NCBI gene (formerly Entrezgene);Acc:843987]	CDKB2;1	protein_coding	843987	115.961	115.294	118.776	76.9756	65.7953	79.0771	249.538	531.672	738.575	126.619	118.527	130.343	117	123	113	79	59	86	283	464	719	136	111	137
AT1G76550	Phosphofructokinase family protein [Source:NCBI gene (formerly Entrezgene);Acc:843988]	AT1G76550	protein_coding	843988	1680.93	1431.33	1074.24	992.888	1048.26	988.464	486.731	661.152	692.35	1133.06	1052.86	984.708	1696	1527	1022	1019	940	1075	552	577	674	1217	986	1035
AT1G76560	CP12 domain-containing protein 3 [Source:NCBI gene (formerly Entrezgene);Acc:843989]	CP12-3	protein_coding	843989	320.13	367.44	385.761	354.672	269.872	336.538	96.1117	123.751	87.3141	302.583	265.885	281.617	323	392	367	364	242	366	109	108	85	325	249	296
AT1G76570	Chlorophyll A-B binding family protein [Source:NCBI gene (formerly Entrezgene);Acc:843990]	AT1G76570	protein_coding	843990	106.049	121.855	93.5496	101.335	119.324	137.006	126.091	135.21	142.784	119.171	123.866	137.003	107	130	89	104	107	149	143	118	139	128	116	144
AT1G76580	Squamosa promoter-binding protein-like (SBP domain) transcription factor family protein [Source:NCBI gene (formerly Entrezgene);Acc:843991]	AT1G76580	protein_coding	843991	894.977	683.327	815.668	829.193	834.151	1042.71	856.188	753.966	741.657	925.438	955.691	794.427	903	729	776	851	748	1134	971	658	722	994	895	835
AT1G76590	PLATZ transcription factor family protein [Source:NCBI gene (formerly Entrezgene);Acc:843992]	AT1G76590	protein_coding	843992	1259.71	1776.27	2022.35	1342.69	1563.47	1200.87	922.32	894.905	838.216	2493.28	1731.99	2626.84	1271	1895	1924	1378	1402	1306	1046	781	816	2678	1622	2761
AT1G76600	poly polymerase [Source:NCBI gene (formerly Entrezgene);Acc:843993]	AT1G76600	protein_coding	843993	152.632	225.901	165.026	187.08	401.463	269.414	32.6251	22.9169	41.089	450.616	319.276	313.965	154	241	157	192	360	293	37	20	40	484	299	330
AT1G76610	MIZU-KUSSEI-like protein (Protein of unknown function, DUF617) [Source:NCBI gene (formerly Entrezgene);Acc:843994]	AT1G76610	protein_coding	843994	0.991116	0.937348	0	0	2.23035	0	0	0	0	0	0	0	1	1	0	0	2	0	0	0	0	0	0	0
AT1G76620	Serine/Threonine-kinase, putative (Protein of unknown function, DUF547) [Source:NCBI gene (formerly Entrezgene);Acc:843995]	AT1G76620	protein_coding	843995	153.623	119.043	31.5336	0.974375	1.11517	1.839	0	0	0	46.5512	102.51	30.4451	155	127	30	1	1	2	0	0	0	50	96	32
AT1G76630	Tetratricopeptide repeat (TPR)-like superfamily protein [Source:NCBI gene (formerly Entrezgene);Acc:843996]	AT1G76630	protein_coding	843996	1364.77	1496.01	1431.62	1549.26	1669.42	1879.46	1655.06	1557.2	1605.55	1329.5	1512.02	1310.09	1377	1596	1362	1590	1497	2044	1877	1359	1563	1428	1416	1377
AT1G76640	Calcium-binding EF-hand family protein [Source:NCBI gene (formerly Entrezgene);Acc:843997]	AT1G76640	protein_coding	843997	2.97335	1.8747	2.10224	0	2.23035	2.7585	0.881759	4.58338	4.1089	0.931024	0	4.75704	3	2	2	0	2	3	1	4	4	1	0	5
AT1G76650	calmodulin-like 38 [Source:NCBI gene (formerly Entrezgene);Acc:843998]	CML38	protein_coding	843998	49.5558	53.4288	27.3291	227.029	486.216	102.065	23.8075	43.5421	85.2597	179.688	138.815	266.395	50	57	26	233	436	111	27	38	83	193	130	280
AT1G76660	hydroxyproline-rich glycoprotein family protein [Source:NCBI gene (formerly Entrezgene);Acc:843999]	AT1G76660	protein_coding	843999	1119.96	999.213	888.195	1140.02	1119.64	1180.64	2186.76	1831.06	1960.97	1115.37	799.791	930.478	1130	1066	845	1170	1004	1284	2480	1598	1909	1198	749	978
AT1G76670	Nucleotide-sugar transporter family protein [Source:NCBI gene (formerly Entrezgene);Acc:844000]	AT1G76670	protein_coding	844000	2578.88	1970.31	2045.48	1660.33	1538.94	1501.55	1348.21	1918.14	1745.26	2328.49	2475.19	2305.26	2602	2102	1946	1704	1380	1633	1529	1674	1699	2501	2318	2423
AT1G76680	12-oxophytodienoate reductase 1 [Source:NCBI gene (formerly Entrezgene);Acc:844001]	OPR1	protein_coding	844001	323.104	235.274	254.371	615.805	877.642	696.982	105.811	181.043	189.009	602.373	397.226	589.874	326	251	242	632	787	758	120	158	184	647	372	620
AT1G76690	12-oxophytodienoate reductase 2 [Source:NCBI gene (formerly Entrezgene);Acc:844002]	OPR2	protein_coding	844002	62.4403	52.4915	45.1981	37.0262	40.1463	31.2631	4.40879	22.9169	18.4901	46.5512	28.8309	64.6958	63	56	43	38	36	34	5	20	18	50	27	68
AT1G76700	DNAJ heat shock N-terminal domain-containing protein [Source:NCBI gene (formerly Entrezgene);Acc:844003]	AT1G76700	protein_coding	844003	392.482	359.942	430.959	403.391	421.536	464.348	1156.87	859.384	921.421	435.719	532.838	544.206	396	384	410	414	378	505	1312	750	897	468	499	572
AT1G76705	calmodulin binding protein [Source:NCBI gene (formerly Entrezgene);Acc:844004]	AT1G76705	protein_coding	844004	68.387	109.67	77.7828	62.36	92.5595	106.662	34.3886	42.3963	47.2524	61.4476	69.4077	77.0641	69	117	74	64	83	116	39	37	46	66	65	81
AT1G76710	SET domain group 26 [Source:NCBI gene (formerly Entrezgene);Acc:844005]	ASHH1	protein_coding	844005	615.483	683.327	836.69	713.242	791.774	711.694	1153.34	1094.28	1040.58	749.474	657.772	710.703	621	729	796	732	710	774	1308	955	1013	805	616	747
AT1G76720	eukaryotic translation initiation factor 2 (eIF-2) family protein [Source:NCBI gene (formerly Entrezgene);Acc:844006]	AT1G76720	protein_coding	844006	853.351	904.541	805.157	1206.28	1070.57	1120.87	1887.85	1236.37	1087.83	1183.33	989.861	824.872	861	965	766	1238	960	1219	2141	1079	1059	1271	927	867
AT1G76728	transmembrane protein [Source:NCBI gene (formerly Entrezgene);Acc:6240820]	AT1G76728	protein_coding	6240820	0	0	0	0	0	0	0	0	0	0	0	0	0	0	0	0	0	0	0	0	0	0	0	0
AT1G76730	NagB/RpiA/CoA transferase-like superfamily protein [Source:NCBI gene (formerly Entrezgene);Acc:844007]	COG0212	protein_coding	844007	83.2537	65.6144	101.959	37.0262	42.3766	51.4921	67.0137	158.127	142.784	99.6196	112.12	90.3839	84	70	97	38	38	56	76	138	139	107	105	95
AT1G76740		AT1G76740	protein_coding	844008	46.5824	38.4313	32.5847	37.0262	26.7642	22.068	99.6387	333.441	361.583	46.5512	54.4584	26.6395	47	41	31	38	24	24	113	291	352	50	51	28
AT1G76750	egg cell-secreted-like protein (DUF1278) [Source:NCBI gene (formerly Entrezgene);Acc:844009]	EC1.1	protein_coding	844009	0	0	0	0	0	0	0	0	0	0	0	0	0	0	0	0	0	0	0	0	0	0	0	0
AT1G76760	thioredoxin Y1 [Source:NCBI gene (formerly Entrezgene);Acc:844010]	TY1	protein_coding	844010	35.6802	55.3035	45.1981	37.0262	69.1408	63.4456	30.8616	38.9587	38.0073	29.7928	33.1021	24.7366	36	59	43	38	62	69	35	34	37	32	31	26
AT1G76770	HSP20-like chaperones superfamily protein [Source:NCBI gene (formerly Entrezgene);Acc:844011]	AT1G76770	protein_coding	844011	16.849	40.306	21.0224	14.6156	17.8428	29.424	7.93583	12.6043	10.2723	5.58614	17.085	9.51409	17	43	20	15	16	32	9	11	10	6	16	10
AT1G76780	HSP20-like chaperones superfamily protein [Source:NCBI gene (formerly Entrezgene);Acc:844012]	AT1G76780	protein_coding	844012	876.146	993.589	921.831	454.059	502.944	526.874	310.379	230.315	275.296	854.68	894.826	679.306	884	1060	877	466	451	573	352	201	268	918	838	714
AT1G76790	O-methyltransferase family protein [Source:NCBI gene (formerly Entrezgene);Acc:844013]	IGMT5	protein_coding	844013	367.704	92.7975	179.741	448.212	444.955	370.559	656.91	1632.83	983.055	122.895	120.663	352.973	371	99	171	460	399	403	745	1425	957	132	113	371
AT1G76800	Vacuolar iron transporter (VIT) family protein [Source:NCBI gene (formerly Entrezgene);Acc:844014]	AT1G76800	protein_coding	844014	200.205	149.038	363.687	76.9756	44.607	75.3991	13.2264	16.0418	9.24503	94.9645	196.477	99.8979	202	159	346	79	40	82	15	14	9	102	184	105
AT1G76810	eukaryotic translation initiation factor 2 (eIF-2) family protein [Source:NCBI gene (formerly Entrezgene);Acc:844015]	AT1G76810	protein_coding	844015	6119.15	5514.42	5821.09	6918.06	6570.61	6618.57	7012.63	5513.81	5642.55	6326.31	6758.18	6018.61	6174	5883	5538	7100	5892	7198	7953	4812	5493	6795	6329	6326
AT1G76820			nontranslating_CDS		777.035	763.001	826.179	1764.59	1923.68	2090.95	4223.62	2222.94	2262.98	1018.54	947.149	957.117	784	814	786	1811	1725	2274	4790	1940	2203	1094	887	1006
AT1G76830	F-box and associated interaction domains-containing protein [Source:NCBI gene (formerly Entrezgene);Acc:844018]	AT1G76830	protein_coding	844018	0	0	0	0	0	0	0	0	0	0	0	0	0	0	0	0	0	0	0	0	0	0	0	0
AT1G76840		AT1G76840	protein_coding	844019	0	0	0	0	0	0	0	0	0	0	0	0	0	0	0	0	0	0	0	0	0	0	0	0
AT1G76850	exocyst complex component sec5 [Source:NCBI gene (formerly Entrezgene);Acc:844020]	SEC5A	protein_coding	844020	2262.72	2180.27	2235.73	2234.24	2388.7	2200.37	2692.89	2612.53	2592.72	2351.77	2196.49	1978.93	2283	2326	2127	2293	2142	2393	3054	2280	2524	2526	2057	2080
AT1G76860	Small nuclear ribonucleoprotein family protein [Source:NCBI gene (formerly Entrezgene);Acc:844021]	LSM3B	protein_coding	844021	601.607	682.389	729.476	661.6	582.121	738.36	868.532	715.007	761.174	595.855	676.992	596.533	607	728	694	679	522	803	985	624	741	640	634	627
AT1G76870	transcription factor [Source:NCBI gene (formerly Entrezgene);Acc:844022]	AT1G76870	protein_coding	844022	76.3159	52.4915	50.4537	56.5137	25.649	39.5386	47.615	49.2713	60.6063	79.137	42.7124	63.7444	77	56	48	58	23	43	54	43	59	85	40	67
AT1G76878	ncRNA [Source:NCBI gene (formerly Entrezgene);Acc:6240557]	AT1G76878	lncRNA	6240557	17.8401	35.6192	18.9201	43.8469	44.607	28.5045	28.2163	34.3753	36.9801	23.2756	28.8309	22.8338	18	38	18	45	40	31	32	30	36	25	27	24
AT1G76880	Duplicated homeodomain-like superfamily protein [Source:NCBI gene (formerly Entrezgene);Acc:844023]	AT1G76880	protein_coding	844023	0	0	0	0	0	0	0	0	0	0	0	0	0	0	0	0	0	0	0	0	0	0	0	0
AT1G76890	Duplicated homeodomain-like superfamily protein [Source:NCBI gene (formerly Entrezgene);Acc:844024]	GT2	protein_coding	844024	177.41	162.161	271.189	315.697	202.962	225.278	82.8853	119.168	85.2597	333.307	266.953	385.321	179	173	258	324	182	245	94	104	83	358	250	405
AT1G76892	ncRNA [Source:NCBI gene (formerly Entrezgene);Acc:28717431]	AT1G76892	lncRNA	28717431	0	0	0	0	0	0	0	0	0	0	0	0	0	0	0	0	0	0	0	0	0	0	0	0
AT1G76900	tubby like protein 1 [Source:NCBI gene (formerly Entrezgene);Acc:844025]	TLP1	protein_coding	844025	1276.56	1643.17	1638.69	1548.28	1696.18	1658.78	967.289	1057.61	1043.66	1403.98	1433	1523.21	1288	1753	1559	1589	1521	1804	1097	923	1016	1508	1342	1601
AT1G76910		AT1G76910	protein_coding	844026	0	0.937348	1.05112	0	0	0	0.881759	0	2.05445	0	0	0.951409	0	1	1	0	0	0	1	0	2	0	0	1
AT1G76920	F-box family protein [Source:NCBI gene (formerly Entrezgene);Acc:844027]	AT1G76920	protein_coding	844027	926.693	953.283	962.825	1068.89	1047.15	934.214	938.191	928.134	799.181	1031.57	1038.98	996.125	935	1017	916	1097	939	1016	1064	810	778	1108	973	1047
AT1G76930	extensin 4 [Source:NCBI gene (formerly Entrezgene);Acc:844028]	EXT4	protein_coding	844028	6051.75	3836.57	4273.85	3883.86	4510.88	890.077	2264.36	4991.3	5837.72	2588.25	1950.89	4701.86	6106	4093	4066	3986	4045	968	2568	4356	5683	2780	1827	4942
AT1G76940	RNA-binding (RRM/RBD/RNP motifs) family protein [Source:NCBI gene (formerly Entrezgene);Acc:844029]	AT1G76940	protein_coding	844029	403.384	495.857	469.85	477.444	499.598	493.772	501.721	482.401	459.17	455.271	457.023	405.3	407	529	447	490	448	537	569	421	447	489	428	426
AT1G76950	Regulator of chromosome condensation (RCC1) family with FYVE zinc finger domain-containing protein [Source:NCBI gene (formerly Entrezgene);Acc:844030]	PRAF1	protein_coding	844030	1600.65	1339.47	1477.87	1700.28	1595.81	1548.44	1704.44	1659.18	1597.34	1490.57	1380.68	1181.65	1615	1429	1406	1745	1431	1684	1933	1448	1555	1601	1293	1242
AT1G76952	inflorescence deficient in abscission (IDA)-like 5 [Source:NCBI gene (formerly Entrezgene);Acc:5007852]	IDL5	protein_coding	5007852	23.7868	22.4964	56.7604	30.2056	30.1097	23.907	37.9156	107.709	74.9874	62.3786	36.3056	23.7852	24	24	54	31	27	26	43	94	73	67	34	25
AT1G76954	Defensin-like (DEFL) family protein [Source:NCBI gene (formerly Entrezgene);Acc:3767712]	AT1G76954	protein_coding	3767712	0	0.937348	0	0	0	0	0	0	0	0	0	0	0	1	0	0	0	0	0	0	0	0	0	0
AT1G76955	Expressed protein [Source:NCBI gene (formerly Entrezgene);Acc:2745854]	AT1G76955	protein_coding	2745854	0	0	0	0	0	0	0	0	0	0	0	0	0	0	0	0	0	0	0	0	0	0	0	0
AT1G76960	transmembrane protein [Source:NCBI gene (formerly Entrezgene);Acc:844031]	AT1G76960	protein_coding	844031	0	4.68674	3.15336	0	0	0	0	0	0	0	1.06781	9.51409	0	5	3	0	0	0	0	0	0	0	1	10
AT1G76965		AT1G76965	protein_coding	28717432	0.991116	1.8747	6.30671	1.94875	0	3.67801	0	1.14584	2.05445	5.58614	7.47468	2.85423	1	2	6	2	0	4	0	1	2	6	7	3
AT1G76970	Target of Myb protein 1 [Source:NCBI gene (formerly Entrezgene);Acc:844033]	AT1G76970	protein_coding	844033	1069.41	1030.15	1140.46	974.375	1068.34	1079.49	847.37	655.423	758.092	1132.13	1202.36	1076.04	1079	1099	1085	1000	958	1174	961	572	738	1216	1126	1131
AT1G76980	patatin-like phospholipase domain protein [Source:NCBI gene (formerly Entrezgene);Acc:844034]	AT1G76980	protein_coding	844034	281.477	314.012	337.409	235.799	204.077	222.519	134.027	200.523	185.928	357.513	434.599	373.904	284	335	321	242	183	242	152	175	181	384	407	393
AT1G76990	ACT domain repeat 3 [Source:NCBI gene (formerly Entrezgene);Acc:844035]	ACR3	protein_coding	844035	4867.37	4650.18	7770.92	11451.8	9629.53	9251.1	6304.57	4003.58	3920.92	8557.97	8343.88	6916.74	4911	4961	7393	11753	8635	10061	7150	3494	3817	9192	7814	7270
AT1G76994		AT1G76994	protein_coding	6240513	0	0	0	0	0	0	0	0	0	0	0	0	0	0	0	0	0	0	0	0	0	0	0	0
AT1G77000	RNI-like superfamily protein [Source:NCBI gene (formerly Entrezgene);Acc:844036]	SKP2B	protein_coding	844036	348.873	293.39	325.847	256.261	255.375	251.943	293.626	268.128	177.71	334.238	332.089	376.758	352	313	310	263	229	274	333	234	173	359	311	396
AT1G77010	Pentatricopeptide repeat (PPR) superfamily protein [Source:NCBI gene (formerly Entrezgene);Acc:844037]	AT1G77010	protein_coding	844037	43.6091	32.8072	42.0447	46.77	50.1829	35.8606	36.1521	38.9587	31.844	26.9997	46.9837	30.4451	44	35	40	48	45	39	41	34	31	29	44	32
AT1G77020	DNAJ heat shock N-terminal domain-containing protein [Source:NCBI gene (formerly Entrezgene);Acc:844038]	AT1G77020	protein_coding	844038	44.6002	39.3686	42.0447	177.336	173.967	208.727	311.261	238.336	164.356	39.103	56.594	65.6472	45	42	40	182	156	227	353	208	160	42	53	69
AT1G77030	putative DEAD-box ATP-dependent RNA helicase 29 [Source:NCBI gene (formerly Entrezgene);Acc:844039]	AT1G77030	protein_coding	844039	1456.94	1229.8	1103.67	1650.59	1517.75	1917.16	1564.24	1344.08	1452.5	966.403	895.894	1048.45	1470	1312	1050	1694	1361	2085	1774	1173	1414	1038	839	1102
AT1G77040			tRNA		0.991116	0	0	0.974375	3.34552	0	0	1.14584	0	0	0	0	1	0	0	1	3	0	0	1	0	0	0	0
AT1G77060	Phosphoenolpyruvate carboxylase family protein [Source:NCBI gene (formerly Entrezgene);Acc:844041]	AT1G77060	protein_coding	844041	194.259	285.891	371.045	336.159	477.295	460.67	387.974	319.691	325.63	443.167	289.377	399.592	196	305	353	345	428	501	440	279	317	476	271	420
AT1G77080	K-box region and MADS-box transcription factor family protein [Source:NCBI gene (formerly Entrezgene);Acc:844042]	MAF1	protein_coding	844042	1668.05	1870.01	1652.36	1849.36	2082.03	1836.24	2649.68	2287.11	2542.38	1914.19	1745.87	1960.85	1683	1995	1572	1898	1867	1997	3005	1996	2475	2056	1635	2061
AT1G77090	thylakoid lumenal protein (Mog1/PsbP/DUF1795-like photosystem II reaction center PsbP family protein) [Source:NCBI gene (formerly Entrezgene);Acc:844043]	AT1G77090	protein_coding	844043	249.761	231.525	236.502	217.286	208.538	292.401	324.487	330.003	255.779	221.584	238.122	200.747	252	247	225	223	187	318	368	288	249	238	223	211
AT1G77093	Defensin-like (DEFL) family protein [Source:NCBI gene (formerly Entrezgene);Acc:3767714]	AT1G77093	protein_coding	3767714	0	0	0	0	1.11517	0	0	0	0	0	0	0	0	0	0	0	1	0	0	0	0	0	0	0
AT1G77100	peroxidase superfamily protein [Source:NCBI gene (formerly Entrezgene);Acc:844045]	AT1G77100	protein_coding	844045	0	0	0	0	0	0	0	0	0	0	1.06781	0	0	0	0	0	0	0	0	0	0	0	1	0
AT1G77110	Auxin efflux carrier family protein [Source:NCBI gene (formerly Entrezgene);Acc:844046]	PIN6	protein_coding	844046	545.114	397.436	509.793	390.724	326.746	352.169	1230.94	1394.49	1242.94	560.476	487.99	471.899	550	424	485	401	293	383	1396	1217	1210	602	457	496
AT1G77120	alcohol dehydrogenase 1 [Source:NCBI gene (formerly Entrezgene);Acc:844047]	ADH1	protein_coding	844047	3458.99	2683.63	2566.83	2330.7	4782.98	1916.24	3209.6	4903.07	7037.52	2868.49	2807.28	3229.08	3490	2863	2442	2392	4289	2084	3640	4279	6851	3081	2629	3394
AT1G77122	Uncharacterized protein family UPF0090 [Source:NCBI gene (formerly Entrezgene);Acc:844048]	AT1G77122	protein_coding	844048	87.2182	83.424	122.981	83.7962	69.1408	68.0431	93.4664	76.7716	80.1236	76.344	81.1536	86.5782	88	89	117	86	62	74	106	67	78	82	76	91
AT1G77130	plant glycogenin-like starch initiation protein 2 [Source:NCBI gene (formerly Entrezgene);Acc:844049]	PGSIP2	protein_coding	844049	879.12	850.175	931.291	722.986	693.639	607.791	614.586	646.256	571.137	844.439	855.317	905.741	887	907	886	742	622	661	697	564	556	907	801	952
AT1G77138	ncRNA [Source:NCBI gene (formerly Entrezgene);Acc:6240253]	AT1G77138	ncRNA	6240253	16.849	21.559	16.8179	12.6669	21.1883	19.3095	28.2163	43.5421	44.1707	16.7584	25.6275	11.4169	17	23	16	13	19	21	32	38	43	18	24	12
AT1G77140	vacuolar protein sorting 45 [Source:NCBI gene (formerly Entrezgene);Acc:844050]	VPS45	protein_coding	844050	640.261	717.071	630.671	596.317	583.236	577.447	547.572	588.964	646.125	621.924	666.314	595.582	646	765	600	612	523	628	621	514	629	668	624	626
AT1G77145	transmembrane protein, putative (DUF506) [Source:NCBI gene (formerly Entrezgene);Acc:844051]	AT1G77145	protein_coding	844051	19.8223	16.8723	55.7093	22.4106	28.9945	11.9535	942.6	700.111	1167.96	27.9307	16.0172	44.7162	20	18	53	23	26	13	1069	611	1137	30	15	47
AT1G77150	Pentatricopeptide repeat (PPR) superfamily protein [Source:NCBI gene (formerly Entrezgene);Acc:844052]	AT1G77150	protein_coding	844052	0	0	0	0	0	0	0	0	0	0	0	0	0	0	0	0	0	0	0	0	0	0	0	0
AT1G77160		AT1G77160	protein_coding	844053	1.98223	3.74939	2.10224	4.87187	0	2.7585	1.76352	3.43753	8.2178	1.86205	4.27124	6.65986	2	4	2	5	0	3	2	3	8	2	4	7
AT1G77170	Tetratricopeptide repeat (TPR)-like superfamily protein [Source:NCBI gene (formerly Entrezgene);Acc:844054]	AT1G77170	protein_coding	844054	148.667	193.094	132.441	187.08	241.993	228.036	224.848	147.814	219.826	154.55	201.816	156.031	150	206	126	192	217	248	255	129	214	166	189	164
AT1G77180	chromatin protein family [Source:NCBI gene (formerly Entrezgene);Acc:844055]	SKIP	protein_coding	844055	5686.03	5553.79	6659.89	6654.98	6403.33	5939.06	7943.76	6393.81	6038.03	6583.27	7026.2	6417.25	5737	5925	6336	6830	5742	6459	9009	5580	5878	7071	6580	6745
AT1G77190			tRNA		0	0	0	0	0	0	0	0	0	0	0	0	0	0	0	0	0	0	0	0	0	0	0	0
AT1G77200	Integrase-type DNA-binding superfamily protein [Source:NCBI gene (formerly Entrezgene);Acc:844056]	AT1G77200	protein_coding	844056	0	0	0	0	1.11517	0	0	0	0	0	0	0.951409	0	0	0	0	1	0	0	0	0	0	0	1
AT1G77210	sugar transporter 14 [Source:NCBI gene (formerly Entrezgene);Acc:844057]	STP14	protein_coding	844057	2.97335	3.74939	0	3.8975	0	0	1.76352	0	4.1089	2.79307	4.27124	7.61127	3	4	0	4	0	0	2	0	4	3	4	8
AT1G77220	organic solute transporter ostalpha protein (DUF300) [Source:NCBI gene (formerly Entrezgene);Acc:844058]	AT1G77220	protein_coding	844058	649.181	655.206	607.547	551.496	628.959	610.549	990.215	862.821	991.272	610.752	735.722	649.812	655	699	578	566	564	664	1123	753	965	656	689	683
AT1G77230	Tetratricopeptide repeat (TPR)-like superfamily protein [Source:NCBI gene (formerly Entrezgene);Acc:844059]	AT1G77230	protein_coding	844059	132.81	151.85	144.003	229.952	244.223	273.092	262.764	185.627	236.262	168.515	130.273	111.315	134	162	137	236	219	297	298	162	230	181	122	117
AT1G77235	ath-MIR402 [Source:miRBase;Acc:MI0001071]	ath-MIR402	miRNA	5007854	10.9023	4.68674	3.15336	9.74375	7.80622	13.7925	14.9899	5.72922	14.3812	3.7241	2.13562	4.75704	11	5	3	10	7	15	17	5	14	4	2	5
AT1G77240	AMP-dependent synthetase and ligase family protein [Source:NCBI gene (formerly Entrezgene);Acc:844060]	AAE2	protein_coding	844060	0	0	0	0	0	0	0	0	0	0	0	0	0	0	0	0	0	0	0	0	0	0	0	0
AT1G77250	RING/FYVE/PHD-type zinc finger family protein [Source:NCBI gene (formerly Entrezgene);Acc:844061]	AT1G77250	protein_coding	844061	178.401	185.595	139.799	190.977	237.532	233.553	258.355	263.544	311.249	189.929	200.748	194.087	180	198	133	196	213	254	293	230	303	204	188	204
AT1G77260	S-adenosyl-L-methionine-dependent methyltransferases superfamily protein [Source:NCBI gene (formerly Entrezgene);Acc:844062]	AT1G77260	protein_coding	844062	764.15	636.459	537.122	440.417	389.196	356.767	211.622	354.066	320.494	705.716	652.433	718.314	771	679	511	452	349	388	240	309	312	758	611	755
AT1G77270		AT1G77270	protein_coding	844063	150.65	167.785	127.185	18.5131	20.0731	38.6191	14.9899	4.58338	16.4356	71.6889	104.645	83.724	152	179	121	19	18	42	17	4	16	77	98	88
AT1G77280	kinase with adenine nucleotide alpha hydrolases-like domain-containing protein [Source:NCBI gene (formerly Entrezgene);Acc:844064]	AT1G77280	protein_coding	844064	1069.41	1061.08	877.684	845.757	894.37	840.424	551.099	457.192	470.469	992.472	1052.86	890.519	1079	1132	835	868	802	914	625	399	458	1066	986	936
AT1G77290	Glutathione S-transferase family protein [Source:NCBI gene (formerly Entrezgene);Acc:844065]	AT1G77290	protein_coding	844065	179.392	208.091	224.939	186.106	249.799	240.909	297.153	270.419	272.215	185.274	164.443	213.116	181	222	214	191	224	262	337	236	265	199	154	224
AT1G77300	histone-lysine N-methyltransferase [Source:NCBI gene (formerly Entrezgene);Acc:844066]	EFS	protein_coding	844066	1481.72	1231.68	1396.94	1510.28	1387.28	1508.9	1206.25	1435.74	1381.62	1536.19	1371.07	1185.46	1495	1314	1329	1550	1244	1641	1368	1253	1345	1650	1284	1246
AT1G77310	wound-responsive family protein [Source:NCBI gene (formerly Entrezgene);Acc:844067]	AT1G77310	protein_coding	844067	101.094	83.424	125.083	210.465	198.501	230.795	241.602	181.043	212.636	106.137	67.2721	93.2381	102	89	119	216	178	251	274	158	207	114	63	98
AT1G77320	transcription coactivator [Source:NCBI gene (formerly Entrezgene);Acc:844068]	MEI1	protein_coding	844068	271.566	331.821	278.546	395.596	437.148	443.2	374.747	426.254	395.482	222.515	256.275	288.277	274	354	265	406	392	482	425	372	385	239	240	303
AT1G77330	2-oxoglutarate (2OG) and Fe(II)-dependent oxygenase superfamily protein [Source:NCBI gene (formerly Entrezgene);Acc:844069]	AT1G77330	protein_coding	844069	141.73	228.713	174.486	5.84625	14.4973	9.19502	0.881759	4.58338	0	567.925	194.342	193.136	143	244	166	6	13	10	1	4	0	610	182	203
AT1G77340	Pentatricopeptide repeat (PPR) superfamily protein [Source:NCBI gene (formerly Entrezgene);Acc:844070]	AT1G77340	protein_coding	844070	0.991116	2.81204	0	0	4.4607	1.839	0.881759	5.72922	2.05445	5.58614	0	2.85423	1	3	0	0	4	2	1	5	2	6	0	3
AT1G77350	keratinocyte-associated-like protein [Source:NCBI gene (formerly Entrezgene);Acc:844071]	AT1G77350	protein_coding	844071	591.696	610.214	620.16	525.188	554.242	483.658	535.228	637.09	638.934	519.511	581.957	624.124	597	651	590	539	497	526	607	556	622	558	545	656
AT1G77360	Tetratricopeptide repeat (TPR)-like superfamily protein [Source:NCBI gene (formerly Entrezgene);Acc:844072]	APPR6	protein_coding	844072	69.3781	66.5517	50.4537	74.0525	57.9891	68.9626	81.1218	75.6258	101.695	41.8961	56.594	52.3275	70	71	48	76	52	75	92	66	99	45	53	55
AT1G77370	Glutaredoxin family protein [Source:NCBI gene (formerly Entrezgene);Acc:844073]	AT1G77370	protein_coding	844073	966.338	1003.9	1181.46	882.784	927.825	786.174	756.549	830.737	686.186	1145.16	1151.1	1091.27	975	1071	1124	906	832	855	858	725	668	1230	1078	1147
AT1G77380	amino acid permease 3 [Source:NCBI gene (formerly Entrezgene);Acc:844074]	AAP3	protein_coding	844074	50.5469	112.482	73.5783	450.161	488.446	258.38	140.2	130.626	267.079	134.067	61.933	131.294	51	120	70	462	438	281	159	114	260	144	58	138
AT1G77390	CYCLIN A1;2 [Source:NCBI gene (formerly Entrezgene);Acc:844075]	CYCA1;2	protein_coding	844075	20.8134	22.4964	12.6134	8.76937	14.4973	32.1826	67.8954	84.7925	144.839	15.8274	11.7459	24.7366	21	24	12	9	13	35	77	74	141	17	11	26
AT1G77400	extensin-like protein [Source:NCBI gene (formerly Entrezgene);Acc:844076]	AT1G77400	protein_coding	844076	1112.03	1097.63	873.48	440.417	336.783	486.416	1402	2186.27	2349.26	1035.3	798.723	816.309	1122	1171	831	452	302	529	1590	1908	2287	1112	748	858
AT1G77405	Pentatricopeptide repeat (PPR) superfamily protein [Source:NCBI gene (formerly Entrezgene);Acc:844077]	AT1G77405	protein_coding	844077	88.2093	55.3035	86.1917	97.4375	101.481	124.133	127.855	121.46	116.076	80.0681	65.1365	71.3557	89	59	82	100	91	135	145	106	113	86	61	75
AT1G77410	beta-galactosidase 16 [Source:NCBI gene (formerly Entrezgene);Acc:844078]	BGAL16	protein_coding	844078	176.419	175.284	112.47	92.5656	99.2505	108.501	15.8717	10.3126	15.4084	180.619	151.629	150.323	178	187	107	95	89	118	18	9	15	194	142	158
AT1G77420	alpha/beta-Hydrolases superfamily protein [Source:NCBI gene (formerly Entrezgene);Acc:844079]	AT1G77420	protein_coding	844079	631.341	624.274	561.297	496.931	533.053	473.543	450.579	470.942	384.182	656.372	507.21	532.789	637	666	534	510	478	515	511	411	374	705	475	560
AT1G77440	20S proteasome beta subunit C2 [Source:NCBI gene (formerly Entrezgene);Acc:844080]	PBC2	protein_coding	844080	810.733	850.175	747.345	683.037	737.13	727.326	639.275	742.507	653.315	775.543	717.569	829.629	818	907	711	701	661	791	725	648	636	833	672	872
AT1G77450	NAC domain containing protein 32 [Source:NCBI gene (formerly Entrezgene);Acc:844081]	NAC032	protein_coding	844081	278.504	304.638	344.767	312.774	254.26	346.652	502.602	229.169	216.745	257.894	526.431	451.919	281	325	328	321	228	377	570	200	211	277	493	475
AT1G77460	CELLULOSE SYNTHASE INTERACTIVE 3 [Source:NCBI gene (formerly Entrezgene);Acc:844082]	AT1G77460	protein_coding	844082	737.39	1063.89	669.563	544.675	539.745	420.212	509.657	528.234	600.927	1107.92	793.384	766.836	744	1135	637	559	484	457	578	461	585	1190	743	806
AT1G77470	replication factor C subunit 3 [Source:NCBI gene (formerly Entrezgene);Acc:844083]	RFC3	protein_coding	844083	420.233	418.057	451.981	743.448	681.372	724.567	1108.37	946.468	989.218	388.237	395.09	352.973	424	446	430	763	611	788	1257	826	963	417	370	371
AT1G77480	Eukaryotic aspartyl protease family protein [Source:NCBI gene (formerly Entrezgene);Acc:844084]	AT1G77480	protein_coding	844084	478.709	403.997	548.684	506.675	405.924	445.039	585.488	437.713	412.945	520.442	555.262	581.311	483	431	522	520	364	484	664	382	402	559	520	611
AT1G77490	thylakoidal ascorbate peroxidase [Source:NCBI gene (formerly Entrezgene);Acc:844085]	TAPX	protein_coding	844085	28.7424	33.7445	32.5847	21.4362	28.9945	23.907	121.683	194.794	145.866	50.2753	32.0343	40.9106	29	36	31	22	26	26	138	170	142	54	30	43
AT1G77500	DUF630 family protein, putative (DUF630 and DUF632) [Source:NCBI gene (formerly Entrezgene);Acc:844086]	AT1G77500	protein_coding	844086	178.401	167.785	200.764	208.516	265.412	236.312	130.5	159.272	157.165	238.342	238.122	250.221	180	179	191	214	238	257	148	139	153	256	223	263
AT1G77510	PDI-like 1-2 [Source:NCBI gene (formerly Entrezgene);Acc:844087]	PDIL1-2	protein_coding	844087	884.075	568.97	711.607	1120.53	768.355	753.072	699.235	1038.14	931.693	560.476	533.906	1118.86	892	607	677	1150	689	819	793	906	907	602	500	1176
AT1G77520	O-methyltransferase family protein [Source:NCBI gene (formerly Entrezgene);Acc:844088]	AT1G77520	protein_coding	844088	893.986	609.276	550.786	812.629	671.335	535.15	15.8717	25.2086	46.2251	775.543	347.039	1037.04	902	650	524	834	602	582	18	22	45	833	325	1090
AT1G77525	defensin-like protein [Source:NCBI gene (formerly Entrezgene);Acc:6241320]	AT1G77525	protein_coding	6241320	0	0	1.05112	0	0	0	0	0	0	0	0	0	0	0	1	0	0	0	0	0	0	0	0	0
AT1G77530	O-methyltransferase family protein [Source:NCBI gene (formerly Entrezgene);Acc:844089]	AT1G77530	protein_coding	844089	202.188	125.605	161.872	805.808	605.54	384.352	21.1622	16.0418	39.0346	173.17	91.8318	159.837	204	134	154	827	543	418	24	14	38	186	86	168
AT1G77540	Acyl-CoA N-acyltransferases (NAT) superfamily protein [Source:NCBI gene (formerly Entrezgene);Acc:844090]	AT1G77540	protein_coding	844090	260.663	326.197	254.371	289.389	237.532	250.104	216.031	244.065	235.235	221.584	172.985	275.909	263	348	242	297	213	272	245	213	229	238	162	290
AT1G77550	tubulin-tyrosine ligase [Source:NCBI gene (formerly Entrezgene);Acc:844091]	AT1G77550	protein_coding	844091	767.124	764.876	624.364	1016.27	1001.43	1189.83	848.252	802.091	927.584	462.719	485.854	606.999	774	816	594	1043	898	1294	962	700	903	497	455	638
AT1G77560			tRNA		0	0	0	0	0	0	0	0	0	0	0	0	0	0	0	0	0	0	0	0	0	0	0	0
AT1G77570	Winged helix-turn-helix transcription repressor DNA-binding protein [Source:NCBI gene (formerly Entrezgene);Acc:844092]	AT1G77570	protein_coding	844092	56.4936	60.9276	34.6869	38.0006	30.1097	41.3776	15.8717	19.4794	10.2723	24.2066	43.7803	36.1535	57	65	33	39	27	45	18	17	10	26	41	38
AT1G77580	filament-like protein (DUF869) [Source:NCBI gene (formerly Entrezgene);Acc:844093]	AT1G77580	protein_coding	844093	18.8312	30.9325	13.6645	9.74375	6.69105	4.59751	42.3244	81.355	88.3414	24.2066	20.2884	12.3683	19	33	13	10	6	5	48	71	86	26	19	13
AT1G77590	long chain acyl-CoA synthetase 9 [Source:NCBI gene (formerly Entrezgene);Acc:844094]	LACS9	protein_coding	844094	590.705	497.732	541.326	471.597	407.039	415.615	472.623	772.299	788.909	478.546	550.991	595.582	596	531	515	484	365	452	536	674	768	514	516	626
AT1G77600	ARM repeat superfamily protein [Source:NCBI gene (formerly Entrezgene);Acc:844095]	AT1G77600	protein_coding	844095	371.668	362.754	364.738	628.472	585.467	694.224	1008.73	1236.37	1157.68	368.686	308.597	307.305	375	387	347	645	525	755	1144	1079	1127	396	289	323
AT1G77610	EamA-like transporter family protein [Source:NCBI gene (formerly Entrezgene);Acc:844096]	AT1G77610	protein_coding	844096	1874.2	1615.05	1494.69	1544.38	1395.08	1436.26	1286.49	1505.64	1467.9	1463.57	1611.33	1532.72	1891	1723	1422	1585	1251	1562	1459	1314	1429	1572	1509	1611
AT1G77620	P-loop containing nucleoside triphosphate hydrolases superfamily protein [Source:NCBI gene (formerly Entrezgene);Acc:844097]	AT1G77620	protein_coding	844097	133.801	127.479	104.061	173.439	186.234	219.761	217.794	222.294	292.759	107.068	155.9	123.683	135	136	99	178	167	239	247	194	285	115	146	130
AT1G77630	Peptidoglycan-binding LysM domain-containing protein [Source:NCBI gene (formerly Entrezgene);Acc:844098]	LYM3	protein_coding	844098	239.85	186.532	180.792	324.467	219.689	255.621	373.866	507.609	500.259	215.998	175.121	211.213	242	199	172	333	197	278	424	443	487	232	164	222
AT1G77640	Integrase-type DNA-binding superfamily protein [Source:NCBI gene (formerly Entrezgene);Acc:844099]	AT1G77640	protein_coding	844099	6.93781	22.4964	9.46007	16.5644	31.2249	25.746	0.881759	1.14584	3.08168	37.241	123.866	88.481	7	24	9	17	28	28	1	1	3	40	116	93
AT1G77650	F-box associated ubiquitination effector family protein [Source:NCBI gene (formerly Entrezgene);Acc:844100]	AT1G77650	protein_coding	844100	0	0	0	0	0	0	0	0	0	0	0	0	0	0	0	0	0	0	0	0	0	0	0	0
AT1G77655		AT1G77655	protein_coding	844101	0	0	0	0	0	0	0	0	0	0	0	0	0	0	0	0	0	0	0	0	0	0	0	0
AT1G77660	Histone H3 K4-specific methyltransferase SET7/9 family protein [Source:NCBI gene (formerly Entrezgene);Acc:844102]	AT1G77660	protein_coding	844102	296.344	406.809	466.697	247.491	246.454	171.947	207.213	173.023	164.356	310.962	433.531	440.502	299	434	444	254	221	187	235	151	160	334	406	463
AT1G77670	Pyridoxal phosphate (PLP)-dependent transferases superfamily protein [Source:NCBI gene (formerly Entrezgene);Acc:844103]	AT1G77670	protein_coding	844103	202.188	163.099	137.697	247.491	244.223	100.226	110.22	137.501	89.3686	146.171	114.256	115.12	204	174	131	254	219	109	125	120	87	157	107	121
AT1G77680	Ribonuclease II/R family protein [Source:NCBI gene (formerly Entrezgene);Acc:844104]	AT1G77680	protein_coding	844104	1583.8	1586.93	1837.36	1128.33	1086.18	1125.47	1323.52	1000.32	1024.14	1807.12	1736.26	1445.19	1598	1693	1748	1158	974	1224	1501	873	997	1941	1626	1519
AT1G77682	Plant thionin family protein [Source:NCBI gene (formerly Entrezgene);Acc:5007855]	AT1G77682	protein_coding	5007855	0	0	0	0	0	0	0	0	0	0	0	0	0	0	0	0	0	0	0	0	0	0	0	0
AT1G77690	like AUX1 3 [Source:NCBI gene (formerly Entrezgene);Acc:844105]	LAX3	protein_coding	844105	812.715	1152	725.272	4423.66	3484.92	3104.24	4300.34	2963.15	3709.31	694.544	1020.83	971.389	820	1229	690	4540	3125	3376	4877	2586	3611	746	956	1021
AT1G77700	Pathosis-related thaumatin superfamily protein [Source:NCBI gene (formerly Entrezgene);Acc:844106]	AT1G77700	protein_coding	844106	238.859	205.279	200.764	158.823	224.15	176.544	96.1117	121.46	218.799	112.654	140.951	133.197	241	219	191	163	201	192	109	106	213	121	132	140
AT1G77710	ubiquitin-fold modifier [Source:NCBI gene (formerly Entrezgene);Acc:844107]	CCP2	protein_coding	844107	1946.55	2600.2	1972.95	1489.82	1625.92	1311.21	1082.8	1100.01	1013.87	1750.33	1821.69	1762.01	1964	2774	1877	1529	1458	1426	1228	960	987	1880	1706	1852
AT1G77720	putative protein kinase 1 [Source:NCBI gene (formerly Entrezgene);Acc:844108]	PPK1	protein_coding	844108	279.495	261.52	274.342	422.879	337.898	413.776	672.782	680.632	638.934	256.032	222.105	228.338	282	279	261	434	303	450	763	594	622	275	208	240
AT1G77730	Pleckstrin homology (PH) domain superfamily protein [Source:NCBI gene (formerly Entrezgene);Acc:844109]	AT1G77730	protein_coding	844109	0	3.74939	4.20447	0	1.11517	0	0.881759	6.87507	2.05445	2.79307	0	0.951409	0	4	4	0	1	0	1	6	2	3	0	1
AT1G77740	phosphatidylinositol-4-phosphate 5-kinase 2 [Source:NCBI gene (formerly Entrezgene);Acc:844110]	PIP5K2	protein_coding	844110	1422.25	1345.09	1343.33	1473.25	1519.98	1379.25	1419.63	1466.68	1274.79	1378.85	1634.82	1282.5	1435	1435	1278	1512	1363	1500	1610	1280	1241	1481	1531	1348
AT1G77750	Ribosomal protein S13/S18 family [Source:NCBI gene (formerly Entrezgene);Acc:844111]	AT1G77750	protein_coding	844111	206.152	202.467	178.69	186.106	191.81	162.752	139.318	150.106	184.901	182.481	197.545	171.254	208	216	170	191	172	177	158	131	180	196	185	180
AT1G77760	nitrate reductase 1 [Source:NCBI gene (formerly Entrezgene);Acc:844112]	NIA1	protein_coding	844112	8505.76	8433.32	6036.57	4911.82	4753.99	3530.89	709.816	1205.43	1976.38	11724.4	10025.7	8385.72	8582	8997	5743	5041	4263	3840	805	1052	1924	12593	9389	8814
AT1G77765	transmembrane protein [Source:NCBI gene (formerly Entrezgene);Acc:844113]	AT1G77765	protein_coding	844113	11.8934	14.0602	14.7157	2.92312	5.57587	7.35601	3.52703	1.14584	2.05445	7.44819	7.47468	10.4655	12	15	14	3	5	8	4	1	2	8	7	11
AT1G77770	forkhead box protein, putative (DUF1644) [Source:NCBI gene (formerly Entrezgene);Acc:844114]	AT1G77770	protein_coding	844114	377.615	366.503	313.233	316.672	298.867	310.792	255.71	268.128	270.16	329.583	341.7	375.807	381	391	298	325	268	338	290	234	263	354	320	395
AT1G77780	Glycosyl hydrolase superfamily protein [Source:NCBI gene (formerly Entrezgene);Acc:844115]	AT1G77780	protein_coding	844115	0	0	0	0	0	0	0	0	0	0	0	0	0	0	0	0	0	0	0	0	0	0	0	0
AT1G77790	Glycosyl hydrolase superfamily protein [Source:NCBI gene (formerly Entrezgene);Acc:844116]	AT1G77790	protein_coding	844116	0.991116	2.81204	1.05112	0.974375	0	2.7585	2.64528	9.16676	18.4901	2.79307	1.06781	0.951409	1	3	1	1	0	3	3	8	18	3	1	1
AT1G77800	PHD finger family protein [Source:NCBI gene (formerly Entrezgene);Acc:844117]	AT1G77800	protein_coding	844117	3106.16	2956.4	3015.66	3568.16	3520.61	3636.63	3638.14	3038.78	3119.68	3311.65	3665.8	2825.68	3134	3154	2869	3662	3157	3955	4126	2652	3037	3557	3433	2970
AT1G77810	Galactosyltransferase family protein [Source:NCBI gene (formerly Entrezgene);Acc:844443]	AT1G77810	protein_coding	844443	490.602	402.122	393.118	279.646	380.275	325.504	261.882	168.439	235.235	332.376	420.718	369.147	495	429	374	287	341	354	297	147	229	357	394	388
AT1G77815	ribonuclease H superfamily polynucleotidyl transferase [Source:NCBI gene (formerly Entrezgene);Acc:844442]	AT1G77815	protein_coding	844442	0	0	0	0	0	0	0	0	0	0	0	0	0	0	0	0	0	0	0	0	0	0	0	0
AT1G77830	RING/U-box superfamily protein [Source:NCBI gene (formerly Entrezgene);Acc:844118]	AT1G77830	protein_coding	844118	1.98223	0	0	0	0	0	0	0	0	0	0	0	2	0	0	0	0	0	0	0	0	0	0	0
AT1G77840	Translation initiation factor IF2/IF5 [Source:NCBI gene (formerly Entrezgene);Acc:844119]	AT1G77840	protein_coding	844119	1732.47	1970.31	1487.33	1646.69	1885.76	2072.56	1315.58	1161.89	1176.17	1457.98	1382.82	1674.48	1748	2102	1415	1690	1691	2254	1492	1014	1145	1566	1295	1760
AT1G77850	auxin response factor 17 [Source:NCBI gene (formerly Entrezgene);Acc:844120]	ARF17	protein_coding	844120	876.146	901.729	881.889	912.989	899.946	907.548	790.938	819.279	805.345	834.198	822.215	693.577	884	962	839	937	807	987	897	715	784	896	770	729
AT1G77855	BPS1-like protein [Source:NCBI gene (formerly Entrezgene);Acc:844121]	AT1G77855	protein_coding	844121	116.952	126.542	98.8052	350.775	489.562	662.041	164.007	236.044	280.432	182.481	104.645	117.023	118	135	94	360	439	720	186	206	273	196	98	123
AT1G77860	Rhomboid-related intramembrane serine protease family protein [Source:NCBI gene (formerly Entrezgene);Acc:844122]	KOM	protein_coding	844122	4.95558	14.9976	13.6645	6.82062	7.80622	3.67801	9.69935	6.87507	20.5445	5.58614	6.40687	6.65986	5	16	13	7	7	4	11	6	20	6	6	7
AT1G77870	membrane-anchored ubiquitin-fold protein 5 [Source:NCBI gene (formerly Entrezgene);Acc:844123]	MUB5	protein_coding	844123	37.6624	42.1807	60.9649	23.385	7.80622	19.3095	0	1.14584	1.02723	29.7928	24.5597	24.7366	38	45	58	24	7	21	0	1	1	32	23	26
AT1G77880	Galactose oxidase/kelch repeat superfamily protein [Source:NCBI gene (formerly Entrezgene);Acc:844124]	AT1G77880	protein_coding	844124	28.7424	42.1807	54.6582	30.2056	13.3821	19.3095	16.7534	11.4584	12.3267	24.2066	20.2884	31.3965	29	45	52	31	12	21	19	10	12	26	19	33
AT1G77885		AT1G77885	protein_coding	2745855	1576.87	2813.92	2290.39	3924.78	4031.36	2033.94	253.065	418.233	555.729	3429.89	1028.3	2431.8	1591	3002	2179	4028	3615	2212	287	365	541	3684	963	2556
AT1G77890	DNA-directed RNA polymerase II protein [Source:NCBI gene (formerly Entrezgene);Acc:844125]	AT1G77890	protein_coding	844125	213.09	203.405	153.463	193.901	276.563	285.965	237.193	209.69	292.759	246.721	293.648	249.269	215	217	146	199	248	311	269	183	285	265	275	262
AT1G77910	transmembrane protein [Source:NCBI gene (formerly Entrezgene);Acc:844126]	AT1G77910	protein_coding	844126	0	0	0	0	0	0	0	0	0	0	0	0	0	0	0	0	0	0	0	0	0	0	0	0
AT1G77920	bZIP transcription factor family protein [Source:NCBI gene (formerly Entrezgene);Acc:844127]	TGA7	protein_coding	844127	1300.34	1200.74	1604.01	3009.84	2765.63	2885.4	1994.54	2634.3	1993.84	1444.02	1423.39	1524.16	1312	1281	1526	3089	2480	3138	2262	2299	1941	1551	1333	1602
AT1G77930	Chaperone DnaJ-domain superfamily protein [Source:NCBI gene (formerly Entrezgene);Acc:844128]	AT1G77930	protein_coding	844128	574.847	634.585	587.575	585.599	633.419	631.698	489.376	485.838	436.571	583.752	693.009	610.805	580	677	559	601	568	687	555	424	425	627	649	642
AT1G77932	FANTASTIC four protein, putative (DUF3049) [Source:NCBI gene (formerly Entrezgene);Acc:6241386]	AT1G77932	protein_coding	6241386	0	0	0	0	0	0	0	0	0	0	0	0	0	0	0	0	0	0	0	0	0	0	0	0
AT1G77940	Ribosomal protein L7Ae/L30e/S12e/Gadd45 family protein [Source:NCBI gene (formerly Entrezgene);Acc:844129]	AT1G77940	protein_coding	844129	3244.91	4054.03	2813.84	3317.75	2987.55	3346.99	2357.82	2915.03	3180.29	2079.91	1862.26	2979.81	3274	4325	2677	3405	2679	3640	2674	2544	3096	2234	1744	3132
AT1G77950	AGAMOUS-like 67 [Source:NCBI gene (formerly Entrezgene);Acc:844130]	AGL67	protein_coding	844130	0	0	0	0	0	0	0	0	0	0	0	0	0	0	0	0	0	0	0	0	0	0	0	0
AT1G77960	repressor ROX1-like protein [Source:NCBI gene (formerly Entrezgene);Acc:844131]	AT1G77960	protein_coding	844131	0	0	0	0	0	0	0	0	0	0	0	0	0	0	0	0	0	0	0	0	0	0	0	0
AT1G77980	AGAMOUS-like 66 [Source:NCBI gene (formerly Entrezgene);Acc:844133]	AGL66	protein_coding	844133	0	0	0	0	0	0	0	0	0	0	0	0	0	0	0	0	0	0	0	0	0	0	0	0
AT1G77990	STAS domain / Sulfate transporter family [Source:NCBI gene (formerly Entrezgene);Acc:844134]	AST56	protein_coding	844134	35.6802	29.9951	27.3291	45.7956	31.2249	23.907	2.64528	11.4584	2.05445	62.3786	33.1021	19.0282	36	32	26	47	28	26	3	10	2	67	31	20
AT1G77992	ncRNA [Source:NCBI gene (formerly Entrezgene);Acc:6241096]	AT1G77992	lncRNA	6241096	0	0	0	0	0	0	0	0	0	0	0	0	0	0	0	0	0	0	0	0	0	0	0	0
AT1G78000	sulfate transporter 1;2 [Source:NCBI gene (formerly Entrezgene);Acc:844135]	SULTR1;2	protein_coding	844135	355.811	250.272	888.195	2898.76	2030.73	1335.12	840.316	681.778	409.863	546.511	420.718	240.706	359	267	845	2975	1821	1452	953	595	399	587	394	253
AT1G78010	tRNA modification GTPase [Source:NCBI gene (formerly Entrezgene);Acc:844136]	AT1G78010	protein_coding	844136	434.109	409.621	660.102	827.244	891.025	659.283	787.411	551.151	531.075	485.995	558.465	526.129	438	437	628	849	799	717	893	481	517	522	523	553
AT1G78020	senescence-associated family protein, putative (DUF581) [Source:NCBI gene (formerly Entrezgene);Acc:844137]	AT1G78020	protein_coding	844137	6820.86	6099.32	6402.36	17157.8	17655.4	14371.8	6673.15	5744.12	2891.64	8300.08	5354.01	5743.66	6882	6507	6091	17609	15832	15630	7568	5013	2815	8915	5014	6037
AT1G78030		AT1G78030	protein_coding	844138	9.91116	18.747	16.8179	18.5131	6.69105	12.873	0.881759	4.58338	11.2995	2.79307	7.47468	6.65986	10	20	16	19	6	14	1	4	11	3	7	7
AT1G78040	Pollen Ole e 1 allergen and extensin family protein [Source:NCBI gene (formerly Entrezgene);Acc:844139]	AT1G78040	protein_coding	844139	9700.05	8271.16	8020.04	7017.45	6888.43	6467.77	8374.06	10648.3	10301	8747.9	7267.52	7096.56	9787	8824	7630	7202	6177	7034	9497	9293	10028	9396	6806	7459
AT1G78050	phosphoglycerate/bisphosphoglycerate mutase [Source:NCBI gene (formerly Entrezgene);Acc:844140]	PGM	protein_coding	844140	546.105	227.776	183.946	218.26	223.035	186.659	208.977	226.877	219.826	238.342	218.901	189.33	551	243	175	224	200	203	237	198	214	256	205	199
AT1G78060	Glycosyl hydrolase family protein [Source:NCBI gene (formerly Entrezgene);Acc:844141]	AT1G78060	protein_coding	844141	1340.98	709.572	1066.89	2167.98	1333.75	1361.78	5074.52	6639.02	5802.8	1149.81	1314.48	1278.69	1353	757	1015	2225	1196	1481	5755	5794	5649	1235	1231	1344
AT1G78070	Transducin/WD40 repeat-like superfamily protein [Source:NCBI gene (formerly Entrezgene);Acc:844142]	AT1G78070	protein_coding	844142	2116.03	1307.6	1337.02	761.961	993.621	1093.29	570.498	749.382	487.932	2524.94	2926.87	2861.84	2135	1395	1272	782	891	1189	647	654	475	2712	2741	3008
AT1G78080	related to AP2 4 [Source:NCBI gene (formerly Entrezgene);Acc:844143]	RAP2.4	protein_coding	844143	11420.6	13003.8	11785.1	12620.1	14153.8	9862.57	15600.1	12194.1	13851.1	11001	10062	11068.7	11523	13873	11212	12952	12692	10726	17692	10642	13484	11816	9423	11634
AT1G78090	trehalose-6-phosphate phosphatase [Source:NCBI gene (formerly Entrezgene);Acc:844144]	TPPB	protein_coding	844144	85.236	75.9252	44.147	17.5387	7.80622	30.3436	7.05407	12.6043	16.4356	58.6545	49.1193	50.4247	86	81	42	18	7	33	8	11	16	63	46	53
AT1G78100	F-box family protein [Source:NCBI gene (formerly Entrezgene);Acc:844146]	AUF1	protein_coding	844146	773.07	827.678	652.745	1086.43	903.291	744.796	1355.26	1065.64	865.951	838.853	915.114	702.14	780	883	621	1115	810	810	1537	930	843	901	857	738
AT1G78110	nucleolar GTP-binding protein [Source:NCBI gene (formerly Entrezgene);Acc:844147]	AT1G78110	protein_coding	844147	1255.74	1087.32	961.774	1492.74	1339.32	1477.64	2855.13	2145.02	2099.65	776.474	1043.25	1043.7	1267	1160	915	1532	1201	1607	3238	1872	2044	834	977	1097
AT1G78120	Tetratricopeptide repeat (TPR)-like superfamily protein [Source:NCBI gene (formerly Entrezgene);Acc:844148]	TPR12	protein_coding	844148	643.234	519.291	466.697	721.037	533.053	427.568	1106.61	1802.41	1942.48	619.131	728.247	559.428	649	554	444	740	478	465	1255	1573	1891	665	682	588
AT1G78130	Major facilitator superfamily protein [Source:NCBI gene (formerly Entrezgene);Acc:844149]	UNE2	protein_coding	844149	0	0	0	0	0	0	0	0	0	0	0	0	0	0	0	0	0	0	0	0	0	0	0	0
AT1G78140	S-adenosyl-L-methionine-dependent methyltransferases superfamily protein [Source:NCBI gene (formerly Entrezgene);Acc:844150]	AT1G78140	protein_coding	844150	388.517	298.077	475.106	353.698	359.086	356.767	473.504	470.942	346.175	460.857	420.718	411.96	392	318	452	363	322	388	537	411	337	495	394	433
AT1G78150	N-lysine methyltransferase [Source:NCBI gene (formerly Entrezgene);Acc:844151]	AT1G78150	protein_coding	844151	2427.24	2515.84	3066.11	5941.74	5357.3	5867.34	8102.48	5182.66	4747.83	2701.83	2611.87	2666.8	2449	2684	2917	6098	4804	6381	9189	4523	4622	2902	2446	2803
AT1G78160	pumilio 7 [Source:NCBI gene (formerly Entrezgene);Acc:844152]	PUM7	protein_coding	844152	0	0	0	0	1.11517	0	0.881759	1.14584	0	1.86205	0	2.85423	0	0	0	0	1	0	1	1	0	2	0	3
AT1G78170	E3 ubiquitin-protein ligase [Source:NCBI gene (formerly Entrezgene);Acc:844153]	AT1G78170	protein_coding	844153	0	0	3.15336	0.974375	1.11517	0.919502	0	0	0	0.931024	0	0.951409	0	0	3	1	1	1	0	0	0	1	0	1
AT1G78172	transmembrane protein [Source:NCBI gene (formerly Entrezgene);Acc:6241302]	AT1G78172	protein_coding	6241302	9.91116	11.2482	5.25559	11.6925	13.3821	11.034	15.8717	27.5003	17.4628	2.79307	7.47468	6.65986	10	12	5	12	12	12	18	24	17	3	7	7
AT1G78180	Mitochondrial substrate carrier family protein [Source:NCBI gene (formerly Entrezgene);Acc:844154]	AT1G78180	protein_coding	844154	63.4314	72.1758	49.4026	89.6425	74.7167	101.145	118.156	108.855	102.723	56.7925	71.5433	58.9874	64	77	47	92	67	110	134	95	100	61	67	62
AT1G78190	Trm112p-like protein [Source:NCBI gene (formerly Entrezgene);Acc:844155]	AT1G78190	protein_coding	844155	79.2893	129.354	86.1917	105.232	128.245	132.408	61.7231	81.355	79.0963	65.1717	89.6961	84.6754	80	138	82	108	115	144	70	71	77	70	84	89
AT1G78200	Protein phosphatase 2C family protein [Source:NCBI gene (formerly Entrezgene);Acc:844156]	AT1G78200	protein_coding	844156	418.251	448.99	405.732	367.339	403.693	429.407	307.734	315.107	255.779	446.892	571.279	430.988	422	479	386	377	362	467	349	275	249	480	535	453
AT1G78206	ath-MIR775 [Source:miRBase;Acc:MI0005105]	ath-MIR775	miRNA	6240438	1.98223	6.56144	6.30671	7.795	7.80622	6.43651	2.64528	5.72922	7.19058	0	0	3.80564	2	7	6	8	7	7	3	5	7	0	0	4
AT1G78210	alpha/beta-Hydrolases superfamily protein [Source:NCBI gene (formerly Entrezgene);Acc:844157]	AT1G78210	protein_coding	844157	297.335	238.086	219.684	427.751	465.028	450.556	152.544	145.522	146.893	303.514	156.968	225.484	300	254	209	439	417	490	173	127	143	326	147	237
AT1G78220	ral regulatory factor 13 [Source:NCBI gene (formerly Entrezgene);Acc:844158]	GRF13	protein_coding	844158	0	0	0	0	0	0	0	0	0	0	0	0	0	0	0	0	0	0	0	0	0	0	0	0
AT1G78230	Outer arm dynein light chain 1 protein [Source:NCBI gene (formerly Entrezgene);Acc:844159]	AT1G78230	protein_coding	844159	28.7424	32.8072	16.8179	15.59	23.4187	20.229	5.29055	3.43753	5.13613	27.9307	37.3734	15.2225	29	35	16	16	21	22	6	3	5	30	35	16
AT1G78240	S-adenosyl-L-methionine-dependent methyltransferases superfamily protein [Source:NCBI gene (formerly Entrezgene);Acc:844160]	TSD2	protein_coding	844160	2982.27	2826.1	2927.37	2610.35	2884.96	2822.87	939.073	901.78	957.374	3164.55	3197.03	4215.69	3009	3015	2785	2679	2587	3070	1065	787	932	3399	2994	4431
AT1G78250			tRNA		0	0	0	0	0	0	0	0	0	0	0	0	0	0	0	0	0	0	0	0	0	0	0	0
AT1G78260	RNA-binding (RRM/RBD/RNP motifs) family protein [Source:NCBI gene (formerly Entrezgene);Acc:844161]	AT1G78260	protein_coding	844161	3.96446	6.56144	4.20447	1.94875	2.23035	4.59751	1.76352	1.14584	0	6.51717	3.20343	2.85423	4	7	4	2	2	5	2	1	0	7	3	3
AT1G78265	ncRNA [Source:NCBI gene (formerly Entrezgene);Acc:5007856]	AT1G78265	lncRNA	5007856	0	0	0	0	0	0	0	0	0	0	0	0	0	0	0	0	0	0	0	0	0	0	0	0
AT1G78270	UDP-glucosyl transferase 85A4 [Source:NCBI gene (formerly Entrezgene);Acc:844162]	UGT85A4	protein_coding	844162	0	0	0	0	0	0	0	0	0	0	0	0	0	0	0	0	0	0	0	0	0	0	0	0
AT1G78280	transferases, transferring glycosyl groups [Source:NCBI gene (formerly Entrezgene);Acc:844163]	AT1G78280	protein_coding	844163	1022.83	980.466	960.722	918.835	994.736	965.477	932.901	969.385	895.74	1214.06	1173.52	1184.5	1032	1046	914	943	892	1050	1058	846	872	1304	1099	1245
AT1G78290	Protein kinase superfamily protein [Source:NCBI gene (formerly Entrezgene);Acc:844164]	SNRK2-8	protein_coding	844164	610.527	591.467	910.269	1617.46	1544.52	1498.79	2916.86	1245.53	1313.82	1119.09	1282.44	1289.16	616	631	866	1660	1385	1630	3308	1087	1279	1202	1201	1355
AT1G78300	ral regulatory factor 2 [Source:NCBI gene (formerly Entrezgene);Acc:844165]	GRF2	protein_coding	844165	2902.98	2641.45	3116.57	3375.23	3044.43	2663.8	3473.25	3139.61	3293.28	3099.38	2879.89	3190.07	2929	2818	2965	3464	2730	2897	3939	2740	3206	3329	2697	3353
AT1G78310	VQ motif-containing protein [Source:NCBI gene (formerly Entrezgene);Acc:844166]	AT1G78310	protein_coding	844166	348.873	355.255	359.483	576.83	545.32	492.853	540.518	488.13	399.591	415.237	350.242	394.835	352	379	342	592	489	536	613	426	389	446	328	415
AT1G78320	glutathione S-transferase TAU 23 [Source:NCBI gene (formerly Entrezgene);Acc:844167]	GSTU23	protein_coding	844167	159.57	144.352	128.236	90.6169	71.3712	102.065	67.8954	43.5421	27.7351	165.722	123.866	127.489	161	154	122	93	64	111	77	38	27	178	116	134
AT1G78340	glutathione S-transferase TAU 22 [Source:NCBI gene (formerly Entrezgene);Acc:844169]	GSTU22	protein_coding	844169	4.95558	3.74939	11.5623	0.974375	1.11517	1.839	4.40879	3.43753	1.02723	2.79307	1.06781	7.61127	5	4	11	1	1	2	5	3	1	3	1	8
AT1G78360	glutathione S-transferase TAU 21 [Source:NCBI gene (formerly Entrezgene);Acc:844172]	GSTU21	protein_coding	844172	0	2.81204	0	1.94875	0	0.919502	0	1.14584	1.02723	1.86205	0	0	0	3	0	2	0	1	0	1	1	2	0	0
AT1G78370	glutathione S-transferase TAU 20 [Source:NCBI gene (formerly Entrezgene);Acc:844173]	GSTU20	protein_coding	844173	1023.82	787.372	753.652	556.368	339.013	447.797	73.186	741.362	103.75	1599.5	872.402	1462.32	1033	840	717	571	304	487	83	647	101	1718	817	1537
AT1G78380	glutathione S-transferase TAU 19 [Source:NCBI gene (formerly Entrezgene);Acc:844174]	GSTU19	protein_coding	844174	10807.1	8530.8	11044.1	9156.2	7750.46	8521.02	5829.31	7968.2	7001.57	11328.7	11257.9	11572	10904	9101	10507	9397	6950	9267	6611	6954	6816	12168	10543	12163
AT1G78390	nine-cis-epoxycarotenoid dioxygenase 9 [Source:NCBI gene (formerly Entrezgene);Acc:844175]	NCED9	protein_coding	844175	1.98223	2.81204	0	0	2.23035	0	0	0	0	0	1.06781	3.80564	2	3	0	0	2	0	0	0	0	0	1	4
AT1G78400	Pectin lyase-like superfamily protein [Source:NCBI gene (formerly Entrezgene);Acc:844176]	AT1G78400	protein_coding	844176	0	0	0	0	0	0	0	0	0	0	0	0	0	0	0	0	0	0	0	0	0	0	0	0
AT1G78410	VQ motif-containing protein [Source:NCBI gene (formerly Entrezgene);Acc:844177]	AT1G78410	protein_coding	844177	13.8756	11.2482	8.40895	7.795	24.5338	13.7925	0	3.43753	2.05445	26.9997	48.0515	44.7162	14	12	8	8	22	15	0	3	2	29	45	47
AT1G78420	RING/U-box superfamily protein [Source:NCBI gene (formerly Entrezgene);Acc:844178]	AT1G78420	protein_coding	844178	1055.54	1070.45	1063.73	1240.38	1338.21	1279.03	1383.48	1208.87	1215.21	1169.37	1252.54	1182.6	1065	1142	1012	1273	1200	1391	1569	1055	1183	1256	1173	1243
AT1G78430	ROP interactive partner 2 [Source:NCBI gene (formerly Entrezgene);Acc:844179]	RIP4	protein_coding	844179	284.45	300.889	209.173	234.824	219.689	205.968	151.662	297.92	286.596	219.722	241.325	145.566	287	321	199	241	197	224	172	260	279	236	226	153
AT1G78440	gibberellin 2-beta-dioxygenase [Source:NCBI gene (formerly Entrezgene);Acc:844180]	ATGA2OX1	protein_coding	844180	1.98223	0.937348	2.10224	0.974375	2.23035	0.919502	0	0	6.16335	1.86205	3.20343	3.80564	2	1	2	1	2	1	0	0	6	2	3	4
AT1G78450	SOUL heme-binding family protein [Source:NCBI gene (formerly Entrezgene);Acc:844181]	AT1G78450	protein_coding	844181	0	0.937348	0	3.8975	2.23035	0	3.52703	16.0418	11.2995	1.86205	0	0.951409	0	1	0	4	2	0	4	14	11	2	0	1
AT1G78460	SOUL heme-binding family protein [Source:NCBI gene (formerly Entrezgene);Acc:844182]	AT1G78460	protein_coding	844182	36.6713	36.5566	57.8115	124.72	115.978	29.424	19.3987	55.0005	40.0618	71.6889	28.8309	58.9874	37	39	55	128	104	32	22	48	39	77	27	62
AT1G78470	F-box/LRR protein [Source:NCBI gene (formerly Entrezgene);Acc:844183]	AT1G78470	protein_coding	844183	0	0	0	0	0	0	0	0	0	0	0	0	0	0	0	0	0	0	0	0	0	0	0	0
AT1G78476		AT1G78476	protein_coding	10723084	19.8223	14.0602	19.9713	13.6412	25.649	7.35601	25.571	17.1877	38.0073	26.0687	25.6275	18.0768	20	15	19	14	23	8	29	15	37	28	24	19
AT1G78478	ath-MIR833a [Source:miRBase;Acc:MI0005389]	ath-MIR833a	miRNA	28717434	15.8579	11.2482	21.0224	17.5387	21.1883	14.712	16.7534	11.4584	16.4356	12.1033	19.2206	17.1254	16	12	20	18	19	16	19	10	16	13	18	18
AT1G78480	Prenyltransferase family protein [Source:NCBI gene (formerly Entrezgene);Acc:844184]	AT1G78480	protein_coding	844184	4.95558	4.68674	5.25559	1.94875	5.57587	4.59751	9.69935	5.72922	11.2995	6.51717	5.33906	0.951409	5	5	5	2	5	5	11	5	11	7	5	1
AT1G78490	cytochrome P450, family 708, subfamily A, polypeptide 3 [Source:NCBI gene (formerly Entrezgene);Acc:844185]	CYP708A3	protein_coding	844185	8118.23	4977.32	7134.99	2139.73	1783.16	1690.96	171.943	782.612	509.504	7979.81	6615.09	7276.38	8191	5310	6788	2196	1599	1839	195	683	496	8571	6195	7648
AT1G78500	Terpenoid cyclases family protein [Source:NCBI gene (formerly Entrezgene);Acc:844186]	AT1G78500	protein_coding	844186	8.92004	7.49878	1.05112	0.974375	0	0.919502	0	0	0	3.7241	12.8137	4.75704	9	8	1	1	0	1	0	0	0	4	12	5
AT1G78510	solanesyl diphosphate synthase 1 [Source:NCBI gene (formerly Entrezgene);Acc:844187]	SPS1	protein_coding	844187	306.255	335.571	463.543	371.237	407.039	441.361	291.862	250.94	280.432	390.099	482.651	481.413	309	358	441	381	365	480	331	219	273	419	452	506
AT1G78520	Carbohydrate-binding X8 domain superfamily protein [Source:NCBI gene (formerly Entrezgene);Acc:844188]	AT1G78520	protein_coding	844188	0	0	0	0	0	0	0	0	0	0	0	0	0	0	0	0	0	0	0	0	0	0	0	0
AT1G78530	Protein kinase superfamily protein [Source:NCBI gene (formerly Entrezgene);Acc:844189]	AT1G78530	protein_coding	844189	2.97335	0	1.05112	3.8975	0	3.67801	6.17231	5.72922	0	1.86205	1.06781	0.951409	3	0	1	4	0	4	7	5	0	2	1	1
AT1G78540	SH2 domain protein B [Source:NCBI gene (formerly Entrezgene);Acc:844190]	SHB	protein_coding	844190	104.067	134.041	99.8563	122.771	166.161	183.9	128.737	142.085	175.656	104.275	99.3064	119.878	105	143	95	126	149	200	146	124	171	112	93	126
AT1G78550	2-oxoglutarate (2OG) and Fe(II)-dependent oxygenase superfamily protein [Source:NCBI gene (formerly Entrezgene);Acc:844191]	AT1G78550	protein_coding	844191	272.557	306.513	345.818	289.389	302.212	297.918	362.403	302.503	309.195	350.996	361.988	282.568	275	327	329	297	271	324	411	264	301	377	339	297
AT1G78560	Sodium Bile acid symporter family [Source:NCBI gene (formerly Entrezgene);Acc:844192]	AT1G78560	protein_coding	844192	639.27	613.026	667.46	649.908	775.046	588.481	873.823	1001.47	907.04	703.854	650.297	682.16	645	654	635	667	695	640	991	874	883	756	609	717
AT1G78570	rhamnose biosynthesis 1 [Source:NCBI gene (formerly Entrezgene);Acc:844193]	RHM1	protein_coding	844193	3965.45	2364.93	2609.93	2821.79	2813.59	2273.01	1742.36	2510.55	2148.96	2900.14	2557.41	2831.39	4001	2523	2483	2896	2523	2472	1976	2191	2092	3115	2395	2976
AT1G78580	trehalose-6-phosphate synthase [Source:NCBI gene (formerly Entrezgene);Acc:844194]	TPS1	protein_coding	844194	3288.52	3106.37	2943.13	3427.85	3424.7	3459.16	794.465	935.009	777.609	4298.54	3242.94	2352.83	3318	3314	2800	3518	3071	3762	901	816	757	4617	3037	2473
AT1G78590	NAD(H) kinase 3 [Source:NCBI gene (formerly Entrezgene);Acc:844195]	NADK3	protein_coding	844195	289.406	281.204	273.291	227.029	204.077	220.68	186.051	242.919	243.452	237.411	239.19	267.346	292	300	260	233	183	240	211	212	237	255	224	281
AT1G78600	light-regulated zinc finger protein 1 [Source:NCBI gene (formerly Entrezgene);Acc:844196]	LZF1	protein_coding	844196	389.508	380.563	389.965	351.749	392.541	303.436	298.916	362.087	368.774	443.167	394.022	450.968	393	406	371	361	352	330	339	316	359	476	369	474
AT1G78610	mechanosensitive channel of small conductance-like 6 [Source:NCBI gene (formerly Entrezgene);Acc:844197]	MSL6	protein_coding	844197	381.58	283.079	270.137	244.568	237.532	262.977	912.62	1322.3	1265.54	286.755	349.174	324.43	385	302	257	251	213	286	1035	1154	1232	308	327	341
AT1G78620	integral membrane protein (Protein of unknown function DUF92, transmembrane) [Source:NCBI gene (formerly Entrezgene);Acc:844198]	AT1G78620	protein_coding	844198	347.882	389.937	340.562	276.722	279.909	284.126	268.055	289.899	327.685	319.341	401.497	385.321	351	416	324	284	251	309	304	253	319	343	376	405
AT1G78630	Ribosomal protein L13 family protein [Source:NCBI gene (formerly Entrezgene);Acc:844199]	emb1473	protein_coding	844199	341.935	369.315	454.083	340.057	351.28	379.754	559.917	686.361	586.546	386.375	469.837	535.643	345	394	432	349	315	413	635	599	571	415	440	563
AT1G78635	B3 domain protein [Source:NCBI gene (formerly Entrezgene);Acc:844200]	AT1G78635	protein_coding	844200	0	0	0	0	0	0.919502	0	2.29169	10.2723	0	0	0.951409	0	0	0	0	0	1	0	2	10	0	0	1
AT1G78640	B3 domain protein [Source:NCBI gene (formerly Entrezgene);Acc:28717435]	AT1G78640	protein_coding	28717435	0	0	0	0	0	0	0	0	0	0	0	0	0	0	0	0	0	0	0	0	0	0	0	0
AT1G78650	DNA-directed DNA polymerase [Source:NCBI gene (formerly Entrezgene);Acc:844201]	POLD3	protein_coding	844201	98.1205	147.164	95.6518	179.285	146.088	205.049	215.149	286.461	371.856	70.7578	60.8652	137.954	99	157	91	184	131	223	244	250	362	76	57	145
AT1G78660	gamma-glutamyl hydrolase 1 [Source:NCBI gene (formerly Entrezgene);Acc:844202]	GGH1	protein_coding	844202	1826.63	1607.55	1448.44	1237.46	1648.23	1308.45	927.61	1496.47	1284.03	1403.05	988.793	1683.99	1843	1715	1378	1270	1478	1423	1052	1306	1250	1507	926	1770
AT1G78670	gamma-glutamyl hydrolase 3 [Source:NCBI gene (formerly Entrezgene);Acc:844203]	GGH3	protein_coding	844203	2595.73	2478.35	2794.92	2265.42	1966.05	2072.56	1406.41	1410.53	1190.55	2794.93	2845.72	3117.77	2619	2644	2659	2325	1763	2254	1595	1231	1159	3002	2665	3277
AT1G78680	gamma-glutamyl hydrolase 2 [Source:NCBI gene (formerly Entrezgene);Acc:844204]	GGH2	protein_coding	844204	2374.71	1660.98	2354.51	1180.94	920.019	1323.16	1088.09	1313.14	1093.99	2182.32	3051.8	3012.16	2396	1772	2240	1212	825	1439	1234	1146	1065	2344	2858	3166
AT1G78690	Phospholipid/glycerol acyltransferase family protein [Source:NCBI gene (formerly Entrezgene);Acc:844205]	At1g78690p	protein_coding	844205	212.099	224.964	233.348	203.644	240.878	182.981	331.541	288.753	299.95	239.273	234.918	195.99	214	240	222	209	216	199	376	252	292	257	220	206
AT1G78700	BES1/BZR1 homolog 4 [Source:NCBI gene (formerly Entrezgene);Acc:844206]	BEH4	protein_coding	844206	315.175	254.959	347.92	397.545	350.165	341.135	446.17	414.796	347.202	418.961	342.767	348.216	318	272	331	408	314	371	506	362	338	450	321	366
AT1G78710	TRICHOME BIREFRINGENCE-LIKE 42 [Source:NCBI gene (formerly Entrezgene);Acc:844207]	TBL42	protein_coding	844207	0	0	0	0	0	0	0	0	0	0	0	0	0	0	0	0	0	0	0	0	0	0	0	0
AT1G78720	SecY protein transport family protein [Source:NCBI gene (formerly Entrezgene);Acc:844208]	AT1G78720	protein_coding	844208	1.98223	2.81204	4.20447	1.94875	2.23035	0.919502	3.52703	0	7.19058	0.931024	2.13562	0	2	3	4	2	2	1	4	0	7	1	2	0
AT1G78730	FBD, F-box, Skp2-like and Leucine Rich Repeat domains containing protein [Source:NCBI gene (formerly Entrezgene);Acc:844209]	AT1G78730	protein_coding	844209	144.703	147.164	148.208	183.182	178.428	239.99	236.311	210.835	267.079	166.653	170.85	171.254	146	157	141	188	160	261	268	184	260	179	160	180
AT1G78740	RNI-like superfamily protein [Source:NCBI gene (formerly Entrezgene);Acc:844210]	AT1G78740	protein_coding	844210	0	0	0	0	2.23035	0	0	0	0	0	0	0	0	0	0	0	2	0	0	0	0	0	0	0
AT1G78750	F-box/RNI-like superfamily protein [Source:NCBI gene (formerly Entrezgene);Acc:844211]	AT1G78750	protein_coding	844211	3.96446	0.937348	2.10224	2.92312	6.69105	4.59751	6.17231	14.896	13.3539	2.79307	3.20343	1.90282	4	1	2	3	6	5	7	13	13	3	3	2
AT1G78760	F-box/RNI-like superfamily protein [Source:NCBI gene (formerly Entrezgene);Acc:844212]	AT1G78760	protein_coding	844212	12.8845	0.937348	5.25559	0	0	0	0	0	0	3.7241	0	4.75704	13	1	5	0	0	0	0	0	0	4	0	5
AT1G78770	anaphase promoting complex 6 [Source:NCBI gene (formerly Entrezgene);Acc:844213]	APC6	protein_coding	844213	65.4136	98.4215	79.885	131.541	121.554	150.798	184.288	240.627	291.732	86.5852	53.3906	97.0437	66	105	76	135	109	164	209	210	284	93	50	102
AT1G78780	pathosis-related family protein [Source:NCBI gene (formerly Entrezgene);Acc:844214]	AT1G78780	protein_coding	844214	779.017	855.799	714.761	335.185	264.296	285.045	82.8853	106.564	79.0963	881.68	959.962	840.094	786	913	680	344	237	310	94	93	77	947	899	883
AT1G78790	centromere protein X [Source:NCBI gene (formerly Entrezgene);Acc:844215]	AT1G78790	protein_coding	844215	332.024	387.125	366.84	291.338	326.746	309.872	290.099	265.836	275.296	358.444	487.99	363.438	335	413	349	299	293	337	329	232	268	385	457	382
AT1G78800	UDP-Glycosyltransferase superfamily protein [Source:NCBI gene (formerly Entrezgene);Acc:844216]	AT1G78800	protein_coding	844216	884.075	911.102	828.281	775.602	873.182	818.356	533.464	537.401	543.402	827.68	888.419	879.102	892	972	788	796	783	890	605	469	529	889	832	924
AT1G78810		AT1G78810	protein_coding	844217	400.411	349.631	352.125	420.93	458.337	429.407	339.477	286.461	351.311	299.79	353.445	347.264	404	373	335	432	411	467	385	250	342	322	331	365
AT1G78815	LIGHT-DEPENDENT SHORT HYPOCOTYLS-like protein (DUF640) [Source:NCBI gene (formerly Entrezgene);Acc:844218]	LSH7	protein_coding	844218	2262.72	2567.4	2666.69	2384.29	2216.97	2047.73	761.84	391.879	562.919	2602.21	2415.39	2163.5	2283	2739	2537	2447	1988	2227	864	342	548	2795	2262	2274
AT1G78820	D-mannose binding lectin protein with Apple-like carbohydrate-binding domain-containing protein [Source:NCBI gene (formerly Entrezgene);Acc:844219]	AT1G78820	protein_coding	844219	0	0	0	0.974375	0	0	0	0	0	0.931024	0	0	0	0	0	1	0	0	0	0	0	1	0	0
AT1G78830	Curculin-like (mannose-binding) lectin family protein [Source:NCBI gene (formerly Entrezgene);Acc:844220]	AT1G78830	protein_coding	844220	1462.89	1640.36	3420.34	3506.77	3595.32	1656.94	1204.48	1836.79	1934.27	3164.55	2178.33	3287.12	1476	1750	3254	3599	3224	1802	1366	1603	1883	3399	2040	3455
AT1G78840	F-box/RNI-like/FBD-like domains-containing protein [Source:NCBI gene (formerly Entrezgene);Acc:844221]	AT1G78840	protein_coding	844221	9.91116	13.1229	17.869	12.6669	17.8428	11.9535	8.81759	5.72922	12.3267	9.31024	21.3562	18.0768	10	14	17	13	16	13	10	5	12	10	20	19
AT1G78850	D-mannose binding lectin protein with Apple-like carbohydrate-binding domain-containing protein [Source:NCBI gene (formerly Entrezgene);Acc:844222]	AT1G78850	protein_coding	844222	2249.83	3019.2	4940.26	23265.1	28689	8002.42	4469.63	3607.12	7034.44	7587.85	2194.35	7211.68	2270	3221	4700	23877	25726	8703	5069	3148	6848	8150	2055	7580
AT1G78860	D-mannose binding lectin protein with Apple-like carbohydrate-binding domain-containing protein [Source:NCBI gene (formerly Entrezgene);Acc:844223]	AT1G78860	protein_coding	844223	18.8312	13.1229	28.3802	119.848	109.287	91.9502	96.1117	43.5421	222.908	40.9651	17.085	137.954	19	14	27	123	98	100	109	38	217	44	16	145
AT1G78865	ncRNA [Source:NCBI gene (formerly Entrezgene);Acc:10723042]	AT1G78865	ncRNA	10723042	38.6535	35.6192	42.0447	22.4106	12.2669	11.9535	141.963	195.939	319.467	36.3099	30.9665	24.7366	39	38	40	23	11	13	161	171	311	39	29	26
AT1G78870	ubiquitin-conjugating enzyme 35 [Source:NCBI gene (formerly Entrezgene);Acc:844224]	UBC35	protein_coding	844224	1496.58	1643.17	1494.69	1347.56	1367.2	1360.86	980.516	976.26	949.156	1560.4	1347.58	1546.99	1510	1753	1422	1383	1226	1480	1112	852	924	1676	1262	1626
AT1G78880	Ubiquitin-specific protease family C19-related protein [Source:NCBI gene (formerly Entrezgene);Acc:844225]	AT1G78880	protein_coding	844225	3033.81	2355.56	3080.83	3812.73	3178.25	2996.66	5145.94	3813.37	3569.61	3028.62	2984.53	2870.4	3061	2513	2931	3913	2850	3259	5836	3328	3475	3253	2795	3017
AT1G78890		AT1G78890	protein_coding	844226	531.238	599.903	634.876	397.545	440.494	419.293	478.795	492.713	471.496	550.235	561.669	648.861	536	640	604	408	395	456	543	430	459	591	526	682
AT1G78895	Reticulon family protein [Source:NCBI gene (formerly Entrezgene);Acc:844227]	AT1G78895	protein_coding	844227	242.823	224.026	368.943	334.211	297.752	232.634	667.491	485.838	371.856	337.962	402.565	430.988	245	239	351	343	267	253	757	424	362	363	377	453
AT1G78900	vacuolar ATP synthase subunit A [Source:NCBI gene (formerly Entrezgene);Acc:844228]	VHA-A	protein_coding	844228	7926.94	6422.71	6761.85	7109.04	5955.03	5375.41	4380.58	5379.74	5105.31	6348.65	6244.56	7066.11	7998	6852	6433	7296	5340	5846	4968	4695	4970	6819	5848	7427
AT1G78910	Pseudouridine synthase family protein [Source:NCBI gene (formerly Entrezgene);Acc:844229]	AT1G78910	protein_coding	844229	232.912	245.585	243.86	249.44	276.563	285.965	338.595	253.232	289.678	231.825	234.918	195.039	235	262	232	256	248	311	384	221	282	249	220	205
AT1G78915	Tetratricopeptide repeat (TPR)-like superfamily protein [Source:NCBI gene (formerly Entrezgene);Acc:844230]	AT1G78915	protein_coding	844230	89.2004	113.419	121.93	174.413	128.245	171.947	178.115	124.897	133.539	87.5163	104.645	126.537	90	121	116	179	115	187	202	109	130	94	98	133
AT1G78920	vacuolar H+-pyrophosphatase 2 [Source:NCBI gene (formerly Entrezgene);Acc:844231]	VP2	protein_coding	844231	3488.73	2166.21	3363.58	3985.19	2857.08	2943.32	5302.9	3838.58	3644.6	2964.38	3534.45	2970.3	3520	2311	3200	4090	2562	3201	6014	3350	3548	3184	3310	3122
AT1G78922	transmembrane protein [Source:NCBI gene (formerly Entrezgene);Acc:6241499]	AT1G78922	protein_coding	6241499	0	0	0	0	0	0.919502	0	0	0	0	0	0	0	0	0	0	0	1	0	0	0	0	0	0
AT1G78930	Mitochondrial transcription termination factor family protein [Source:NCBI gene (formerly Entrezgene);Acc:844232]	AT1G78930	protein_coding	844232	252.735	190.282	230.195	274.774	259.836	342.974	307.734	168.439	209.554	152.688	155.9	160.788	255	203	219	282	233	373	349	147	204	164	146	169
AT1G78940	kinase with adenine nucleotide alpha hydrolases-like domain-containing protein [Source:NCBI gene (formerly Entrezgene);Acc:844233]	AT1G78940	protein_coding	844233	295.352	281.204	236.502	226.055	230.841	271.253	132.264	97.3968	142.784	239.273	289.377	231.192	298	300	225	232	207	295	150	85	139	257	271	243
AT1G78950	Terpenoid cyclases family protein [Source:NCBI gene (formerly Entrezgene);Acc:844234]	BAS	protein_coding	844234	1.98223	5.62409	9.46007	0.974375	2.23035	5.51701	7.05407	18.3335	19.5173	1.86205	11.7459	3.80564	2	6	9	1	2	6	8	16	19	2	11	4
AT1G78955	camelliol C synthase 1 [Source:NCBI gene (formerly Entrezgene);Acc:844235]	CAMS1	protein_coding	844235	9.91116	11.2482	10.5112	5.84625	13.3821	13.7925	5.29055	11.4584	13.3539	16.7584	4.27124	8.56268	10	12	10	6	12	15	6	10	13	18	4	9
AT1G78960	lupeol synthase 2 [Source:NCBI gene (formerly Entrezgene);Acc:844236]	LUP2	protein_coding	844236	625.394	747.066	762.061	810.68	907.752	863.412	810.336	536.255	557.783	724.337	843.571	847.705	631	797	725	832	814	939	919	468	543	778	790	891
AT1G78970	lupeol synthase 1 [Source:NCBI gene (formerly Entrezgene);Acc:844237]	LUP1	protein_coding	844237	1276.56	896.105	1006.97	266.979	199.616	239.99	20.2805	57.2922	20.5445	1700.98	1722.38	1650.69	1288	956	958	274	179	261	23	50	20	1827	1613	1735
AT1G78980	STRUBBELIG-receptor family 5 [Source:NCBI gene (formerly Entrezgene);Acc:844238]	SRF5	protein_coding	844238	0	0	0	0	0	0	0	0	0	0	0	0	0	0	0	0	0	0	0	0	0	0	0	0
AT1G78990	HXXXD-type acyl-transferase family protein [Source:NCBI gene (formerly Entrezgene);Acc:844239]	AT1G78990	protein_coding	844239	98.1205	52.4915	92.4984	25.3337	23.4187	32.1826	11.4629	81.355	41.089	80.0681	71.5433	131.294	99	56	88	26	21	35	13	71	40	86	67	138
AT1G78995		AT1G78995	protein_coding	844240	0	0	1.05112	0.974375	0	0	3.52703	3.43753	5.13613	3.7241	1.06781	6.65986	0	0	1	1	0	0	4	3	5	4	1	7
AT1G79000	histone acetyltransferase of the CBP family 1 [Source:NCBI gene (formerly Entrezgene);Acc:844241]	HAC1	protein_coding	844241	3346.01	3225.41	3735.68	4475.3	4148.45	4233.39	4992.52	4241.92	3794.57	4092.78	3848.39	3397.48	3376	3441	3554	4593	3720	4604	5662	3702	3694	4396	3604	3571
AT1G79010	Alpha-helical ferredoxin [Source:NCBI gene (formerly Entrezgene);Acc:844242]	AT1G79010	protein_coding	844242	1715.62	1696.6	1669.18	1733.41	1567.94	1622	1404.64	1542.31	1532.62	1560.4	1528.04	1762.01	1731	1810	1588	1779	1406	1764	1593	1346	1492	1676	1431	1852
AT1G79020	Enhancer of polycomb-like transcription factor protein [Source:NCBI gene (formerly Entrezgene);Acc:844243]	AT1G79020	protein_coding	844243	298.326	310.262	313.233	251.389	275.448	273.092	292.744	293.336	296.868	315.617	289.377	288.277	301	331	298	258	247	297	332	256	289	339	271	303
AT1G79030	Chaperone DnaJ-domain superfamily protein [Source:NCBI gene (formerly Entrezgene);Acc:844244]	AT1G79030	protein_coding	844244	829.564	720.821	709.505	712.268	773.931	829.39	751.258	814.696	828.971	678.717	751.739	687.869	837	769	675	731	694	902	852	711	807	729	704	723
AT1G79040	photosystem II subunit R [Source:NCBI gene (formerly Entrezgene);Acc:844245]	PSBR	protein_coding	844245	1452.98	1164.19	2618.34	620.677	570.969	449.636	1950.45	3972.64	2367.75	2949.48	2719.72	3500.23	1466	1242	2491	637	512	489	2212	3467	2305	3168	2547	3679
AT1G79050	recA DNA recombination family protein [Source:NCBI gene (formerly Entrezgene);Acc:844246]	RECA1	protein_coding	844246	367.704	435.867	363.687	306.928	308.903	373.318	288.335	326.566	344.12	389.168	355.581	337.75	371	465	346	315	277	406	327	285	335	418	333	355
AT1G79060	TPRXL [Source:NCBI gene (formerly Entrezgene);Acc:844247]	AT1G79060	protein_coding	844247	1.98223	2.81204	0	0	3.34552	0	8.81759	5.72922	10.2723	0.931024	1.06781	3.80564	2	3	0	0	3	0	10	5	10	1	1	4
AT1G79070	SNARE-associated protein-like protein [Source:NCBI gene (formerly Entrezgene);Acc:844248]	AT1G79070	protein_coding	844248	132.81	169.66	132.441	153.951	175.082	159.074	166.652	152.397	171.547	117.309	124.934	124.635	134	181	126	158	157	173	189	133	167	126	117	131
AT1G79075	ncRNA [Source:NCBI gene (formerly Entrezgene);Acc:5007857]	AT1G79075	ncRNA	5007857	106.049	183.72	88.294	147.131	134.936	147.12	83.7671	114.584	139.703	80.9991	91.8318	95.1409	107	196	84	151	121	160	95	100	136	87	86	100
AT1G79080	Pentatricopeptide repeat (PPR) superfamily protein [Source:NCBI gene (formerly Entrezgene);Acc:844249]	AT1G79080	protein_coding	844249	214.081	211.841	203.917	222.157	254.26	205.968	215.149	209.69	215.717	196.446	200.748	208.359	216	226	194	228	228	224	244	183	210	211	188	219
AT1G79090	topoisomerase II-associated protein [Source:NCBI gene (formerly Entrezgene);Acc:844250]	AT1G79090	protein_coding	844250	1430.18	1344.16	1250.83	1676.9	1532.25	1672.57	1725.6	1596.16	1603.5	1171.23	1331.56	1207.34	1443	1434	1190	1721	1374	1819	1957	1393	1561	1258	1247	1269
AT1G79100	arginine/serine-rich protein-like protein [Source:NCBI gene (formerly Entrezgene);Acc:844251]	AT1G79100	protein_coding	844251	0.991116	0	0	0	0	0	0	0	0	0	1.06781	0	1	0	0	0	0	0	0	0	0	0	1	0
AT1G79103		AT1G79103	protein_coding	28717436	0	0.937348	3.15336	0	0	0	0.881759	0	1.02723	0	0	0	0	1	3	0	0	0	1	0	1	0	0	0
AT1G79110	zinc ion binding protein [Source:NCBI gene (formerly Entrezgene);Acc:844252]	BRG2	protein_coding	844252	321.121	443.366	348.971	442.366	244.223	193.095	218.676	210.835	217.772	175.964	210.359	206.456	324	473	332	454	219	210	248	184	212	189	197	217
AT1G79120	Ubiquitin carboxyl-terminal hydrolase family protein [Source:NCBI gene (formerly Entrezgene);Acc:844253]	AT1G79120	protein_coding	844253	30.7246	33.7445	33.6358	36.0519	31.2249	31.2631	42.3244	38.9587	54.4429	21.4136	22.424	19.9796	31	36	32	37	28	34	48	34	53	23	21	21
AT1G79130	SAUR-like auxin-responsive protein family [Source:NCBI gene (formerly Entrezgene);Acc:844254]	AT1G79130	protein_coding	844254	4.95558	11.2482	3.15336	0.974375	0	0	0	0	0	2.79307	3.20343	0	5	12	3	1	0	0	0	0	0	3	3	0
AT1G79150	binding protein [Source:NCBI gene (formerly Entrezgene);Acc:844256]	AT1G79150	protein_coding	844256	828.573	884.857	623.313	808.731	879.873	957.201	681.599	731.049	801.236	517.649	453.82	692.626	836	944	593	830	789	1041	773	638	780	556	425	728
AT1G79160	filamentous hemagglutinin transporter [Source:NCBI gene (formerly Entrezgene);Acc:844257]	AT1G79160	protein_coding	844257	11.8934	10.3108	14.7157	5.84625	0	9.19502	1.76352	27.5003	18.4901	6.51717	7.47468	19.0282	12	11	14	6	0	10	2	24	18	7	7	20
AT1G79170	transmembrane protein [Source:NCBI gene (formerly Entrezgene);Acc:844258]	AT1G79170	protein_coding	844258	13.8756	8.43613	4.20447	4.87187	0	1.839	3.52703	1.14584	1.02723	6.51717	1.06781	2.85423	14	9	4	5	0	2	4	1	1	7	1	3
AT1G79180	myb domain protein 63 [Source:NCBI gene (formerly Entrezgene);Acc:844259]	MYB63	protein_coding	844259	603.589	515.541	198.661	256.261	198.501	146.201	197.514	187.919	186.955	197.377	233.851	168.399	609	550	189	263	178	159	224	164	182	212	219	177
AT1G79190	ARM repeat superfamily protein [Source:NCBI gene (formerly Entrezgene);Acc:844260]	AT1G79190	protein_coding	844260	1095.18	1095.76	1230.86	1625.26	1555.67	1614.64	1915.18	1388.76	1519.27	1087.44	1178.86	918.11	1105	1169	1171	1668	1395	1756	2172	1212	1479	1168	1104	965
AT1G79200	splicing regulatory glutamine/lysine-rich-like protein [Source:NCBI gene (formerly Entrezgene);Acc:844261]	SCI1	protein_coding	844261	287.424	331.821	231.246	330.313	330.092	316.309	316.551	334.587	323.576	239.273	266.953	284.471	290	354	220	339	296	344	359	292	315	257	250	299
AT1G79210	N-terminal nucleophile aminohydrolases (Ntn hydrolases) superfamily protein [Source:NCBI gene (formerly Entrezgene);Acc:844262]	AT1G79210	protein_coding	844262	874.164	777.062	900.809	720.063	683.602	664.8	650.738	617.61	647.152	777.405	794.452	887.665	882	829	857	739	613	723	738	539	630	835	744	933
AT1G79220	Mitochondrial transcription termination factor family protein [Source:NCBI gene (formerly Entrezgene);Acc:844263]	AT1G79220	protein_coding	844263	102.085	106.858	137.697	162.721	134.936	102.984	228.376	136.356	199.282	121.964	127.07	142.711	103	114	131	167	121	112	259	119	194	131	119	150
AT1G79230	mercaptopyruvate sulfurtransferase 1 [Source:NCBI gene (formerly Entrezgene);Acc:844264]	MST1	protein_coding	844264	2647.27	2818.61	2843.28	2737.99	2504.68	2331.86	2013.94	1718.77	1858.25	2608.73	2483.73	2666.8	2671	3007	2705	2810	2246	2536	2284	1500	1809	2802	2326	2803
AT1G79240			tRNA		0	0	0	0	0	0	0	0	0	0	0	0	0	0	0	0	0	0	0	0	0	0	0	0
AT1G79250	AGC kinase 1.7 [Source:NCBI gene (formerly Entrezgene);Acc:844265]	AGC1.7	protein_coding	844265	0	0	4.20447	0.974375	2.23035	3.67801	3.52703	1.14584	1.02723	0.931024	1.06781	0	0	0	4	1	2	4	4	1	1	1	1	0
AT1G79260	nitrobindin heme-binding domain protein [Source:NCBI gene (formerly Entrezgene);Acc:844266]	AT1G79260	protein_coding	844266	178.401	281.204	194.457	173.439	165.046	153.557	144.608	158.127	216.745	193.653	159.104	170.302	180	300	185	178	148	167	164	138	211	208	149	179
AT1G79270	evolutionarily conserved C-terminal region 8 [Source:NCBI gene (formerly Entrezgene);Acc:844267]	ECT8	protein_coding	844267	171.463	189.344	207.07	294.261	326.746	374.237	254.828	240.627	124.294	165.722	198.613	150.323	173	202	197	302	293	407	289	210	121	178	186	158
AT1G79280	nuclear pore anchor [Source:NCBI gene (formerly Entrezgene);Acc:844268]	NUA	protein_coding	844268	4527.42	3736.27	4661.71	4584.43	3959.99	4081.67	5369.03	4087.23	4258.88	4409.33	4590.52	3464.08	4568	3986	4435	4705	3551	4439	6089	3567	4146	4736	4299	3641
AT1G79290			tRNA		0	0	0	0	0	0	0	0	0	0	0	0	0	0	0	0	0	0	0	0	0	0	0	0
AT1G79300			tRNA		0	0	0	0	0	0	0	0	0	0	0	0	0	0	0	0	0	0	0	0	0	0	0	0
AT1G79310	metacaspase 7 [Source:NCBI gene (formerly Entrezgene);Acc:844269]	MC7	protein_coding	844269	523.309	620.524	553.94	1268.64	2128.87	1340.63	740.677	681.778	386.237	1018.54	254.139	773.496	528	662	527	1302	1909	1458	840	595	376	1094	238	813
AT1G79320	metacaspase 6 [Source:NCBI gene (formerly Entrezgene);Acc:844270]	MC6	protein_coding	844270	13.8756	5.62409	9.46007	2.92312	4.4607	0.919502	2.64528	1.14584	2.05445	10.2413	3.20343	15.2225	14	6	9	3	4	1	3	1	2	11	3	16
AT1G79330	metacaspase 5 [Source:NCBI gene (formerly Entrezgene);Acc:844271]	MC5	protein_coding	844271	8.92004	10.3108	3.15336	1.94875	3.34552	1.839	7.93583	11.4584	19.5173	4.65512	9.6103	2.85423	9	11	3	2	3	2	9	10	19	5	9	3
AT1G79340	metacaspase 4 [Source:NCBI gene (formerly Entrezgene);Acc:844272]	MC4	protein_coding	844272	2493.65	2196.21	2249.39	2464.19	2215.85	2215.08	2286.4	2137	2035.96	2288.46	2689.82	2815.22	2516	2343	2140	2529	1987	2409	2593	1865	1982	2458	2519	2959
AT1G79350	RING/FYVE/PHD zinc finger superfamily protein [Source:NCBI gene (formerly Entrezgene);Acc:844273]	EMB1135	protein_coding	844273	1659.13	1394.77	1493.64	1961.42	1803.24	1828.89	2246.72	2225.23	2062.67	1585.53	1630.55	1503.23	1674	1488	1421	2013	1617	1989	2548	1942	2008	1703	1527	1580
AT1G79360	organic cation/carnitine transporter 2 [Source:NCBI gene (formerly Entrezgene);Acc:844274]	OCT2	protein_coding	844274	19.8223	21.559	36.7892	18.5131	8.9214	15.6315	2.64528	2.29169	6.16335	23.2756	40.5768	49.4733	20	23	35	19	8	17	3	2	6	25	38	52
AT1G79370	cytochrome P450, family 79, subfamily C, polypeptide 1 [Source:NCBI gene (formerly Entrezgene);Acc:844275]	CYP79C1	protein_coding	844275	0	0	0	0	0	0	0	0	0	0	0	0	0	0	0	0	0	0	0	0	0	0	0	0
AT1G79380	Ca(2)-dependent phospholipid-binding protein (Copine) family [Source:NCBI gene (formerly Entrezgene);Acc:844276]	RGLG4	protein_coding	844276	1513.43	1619.74	1708.07	1790.9	2102.1	2126.81	1523.68	1441.47	1500.78	1808.98	1861.19	1739.18	1527	1728	1625	1838	1885	2313	1728	1258	1461	1943	1743	1828
AT1G79390	centrosomal protein [Source:NCBI gene (formerly Entrezgene);Acc:844277]	AT1G79390	protein_coding	844277	417.26	477.11	395.221	386.827	343.474	415.615	234.548	291.045	299.95	350.065	277.631	327.285	421	509	376	397	308	452	266	254	292	376	260	344
AT1G79400	cation/H+ exchanger 2 [Source:NCBI gene (formerly Entrezgene);Acc:844278]	CHX2	protein_coding	844278	0	0	0	1.94875	0	0	0	0	0	0	0	0	0	0	0	2	0	0	0	0	0	0	0	0
AT1G79410	organic cation/carnitine transporter5 [Source:NCBI gene (formerly Entrezgene);Acc:844279]	OCT5	protein_coding	844279	30.7246	16.8723	12.6134	9.74375	7.80622	3.67801	3.52703	2.29169	4.1089	22.3446	19.2206	36.1535	31	18	12	10	7	4	4	2	4	24	18	38
AT1G79420	C-type mannose receptor (DUF620) [Source:NCBI gene (formerly Entrezgene);Acc:844280]	AT1G79420	protein_coding	844280	772.079	852.987	409.936	310.826	399.233	313.55	334.187	390.733	455.061	631.234	632.144	493.781	779	910	390	319	358	341	379	341	443	678	592	519
AT1G79430	Homeodomain-like superfamily protein [Source:NCBI gene (formerly Entrezgene);Acc:844281]	APL	protein_coding	844281	579.803	793.934	691.636	599.24	717.057	665.719	544.927	498.442	519.776	654.51	498.668	476.656	585	847	658	615	643	724	618	435	506	703	467	501
AT1G79440	aldehyde dehydrogenase 5F1 [Source:NCBI gene (formerly Entrezgene);Acc:844282]	ALDH5F1	protein_coding	844282	1172.49	1064.83	1135.21	1677.87	1706.22	1455.57	1894.02	1843.66	1865.44	1135.85	1255.75	1292.01	1183	1136	1080	1722	1530	1583	2148	1609	1816	1220	1176	1358
AT1G79450	ALA-interacting subunit 5 [Source:NCBI gene (formerly Entrezgene);Acc:844283]	ALIS5	protein_coding	844283	64.4225	13.1229	29.4313	21.4362	20.0731	15.6315	60.8414	139.793	175.656	22.3446	24.5597	35.2021	65	14	28	22	18	17	69	122	171	24	23	37
AT1G79460	Terpenoid cyclases/Protein prenyltransferases superfamily protein [Source:NCBI gene (formerly Entrezgene);Acc:844284]	GA2	protein_coding	844284	657.11	528.664	434.112	308.877	324.516	319.067	803.282	846.779	900.877	534.408	574.482	413.863	663	564	413	317	291	347	911	739	877	574	538	435
AT1G79470	Aldolase-type TIM barrel family protein [Source:NCBI gene (formerly Entrezgene);Acc:844285]	AT1G79470	protein_coding	844285	325.086	365.566	306.927	286.466	199.616	276.77	202.805	254.378	204.418	248.583	245.597	311.111	328	390	292	294	179	301	230	222	199	267	230	327
AT1G79480	Carbohydrate-binding X8 domain superfamily protein [Source:NCBI gene (formerly Entrezgene);Acc:844286]	AT1G79480	protein_coding	844286	35.6802	38.4313	19.9713	31.18	22.3035	36.7801	12.3446	12.6043	25.6806	28.8617	23.4918	11.4169	36	41	19	32	20	40	14	11	25	31	22	12
AT1G79485		AT1G79485	protein_coding	28717437	0	0	0	0	0	0	0	0	0	0	0	0	0	0	0	0	0	0	0	0	0	0	0	0
AT1G79490	Pentatricopeptide repeat (PPR) superfamily protein [Source:NCBI gene (formerly Entrezgene);Acc:844287]	EMB2217	protein_coding	844287	291.388	335.571	274.342	392.673	346.819	386.191	450.579	397.608	397.536	270.928	271.224	261.637	294	358	261	403	311	420	511	347	387	291	254	275
AT1G79500	Aldolase-type TIM barrel family protein [Source:NCBI gene (formerly Entrezgene);Acc:844288]	AtkdsA1	protein_coding	844288	453.931	395.561	468.799	339.082	328.977	309.872	660.437	701.257	677.969	420.823	422.853	364.39	458	422	446	348	295	337	749	612	660	452	396	383
AT1G79510		AT1G79510	protein_coding	844289	0	0.937348	0	0	0	0	0.881759	0	0	0	0	0.951409	0	1	0	0	0	0	1	0	0	0	0	1
AT1G79520	Cation efflux family protein [Source:NCBI gene (formerly Entrezgene);Acc:844290]	AT1G79520	protein_coding	844290	728.47	598.028	533.968	437.494	366.892	436.763	320.078	339.17	207.499	755.992	810.469	1097.93	735	638	508	449	329	475	363	296	202	812	759	1154
AT1G79529	ncRNA [Source:NCBI gene (formerly Entrezgene);Acc:6241354]	AT1G79529	lncRNA	6241354	0	0	1.05112	0	0	0	0	0	0	0	0	0.951409	0	0	1	0	0	0	0	0	0	0	0	1
AT1G79530	glyceraldehyde-3-phosphate dehydrogenase of plastid 1 [Source:NCBI gene (formerly Entrezgene);Acc:844291]	GAPCP-1	protein_coding	844291	1997.1	1698.47	1813.18	1727.57	1314.79	1383.85	1188.61	1030.11	1161.79	1497.09	1481.05	1799.11	2015	1812	1725	1773	1179	1505	1348	899	1131	1608	1387	1891
AT1G79540	Pentatricopeptide repeat (PPR) superfamily protein [Source:NCBI gene (formerly Entrezgene);Acc:844292]	AT1G79540	protein_coding	844292	283.459	321.51	277.495	349.801	375.814	388.949	260.119	318.545	286.596	293.273	253.071	249.269	286	343	264	359	337	423	295	278	279	315	237	262
AT1G79550	phosphoglycerate kinase [Source:NCBI gene (formerly Entrezgene);Acc:844293]	PGK	protein_coding	844293	7967.58	6055.27	5678.14	5758.55	4997.1	4869.68	3226.36	4000.14	4117.12	5187.67	5135.1	5635.2	8039	6460	5402	5910	4481	5296	3659	3491	4008	5572	4809	5923
AT1G79560	FTSH protease 12 [Source:NCBI gene (formerly Entrezgene);Acc:844294]	FTSH12	protein_coding	844294	753.248	758.315	690.585	757.089	622.267	794.449	775.066	822.717	821.78	560.476	682.331	627.93	760	809	657	777	558	864	879	718	800	602	639	660
AT1G79570	kinase superfamily with octicosapeptide/Phox/Bem1p domain-containing protein [Source:NCBI gene (formerly Entrezgene);Acc:844295]	AT1G79570	protein_coding	844295	1173.48	1166.06	1203.53	1254.02	1197.7	1257.88	1105.73	1221.47	1135.08	1355.57	1251.47	1228.27	1184	1244	1145	1287	1074	1368	1254	1066	1105	1456	1172	1291
AT1G79580	NAC (No Apical Meristem) domain transcriptional regulator superfamily protein [Source:NCBI gene (formerly Entrezgene);Acc:844296]	SMB	protein_coding	844296	0	0	0	0	2.23035	0.919502	0	0	0	0	0	0.951409	0	0	0	0	2	1	0	0	0	0	0	1
AT1G79590	syntaxin of plants 52 [Source:NCBI gene (formerly Entrezgene);Acc:844297]	SYP52	protein_coding	844297	710.63	625.211	832.486	708.37	672.45	771.462	624.285	539.693	553.674	709.44	778.434	807.746	717	667	792	727	603	839	708	471	539	762	729	849
AT1G79600	Protein kinase superfamily protein [Source:NCBI gene (formerly Entrezgene);Acc:844298]	AT1G79600	protein_coding	844298	679.905	643.021	734.732	613.856	624.498	625.261	536.109	633.652	595.791	867.714	784.841	799.184	686	686	699	630	560	680	608	553	580	932	735	840
AT1G79610	Na+/H+ antiporter 6 [Source:NCBI gene (formerly Entrezgene);Acc:844299]	NHX6	protein_coding	844299	1076.35	923.288	930.24	1050.38	1002.54	922.26	1176.27	1125.22	1231.64	903.093	1077.42	945.701	1086	985	885	1078	899	1003	1334	982	1199	970	1009	994
AT1G79620	Leucine-rich repeat protein kinase family protein [Source:NCBI gene (formerly Entrezgene);Acc:844301]	AT1G79620	protein_coding	844301	2604.65	2106.22	1172	1011.4	1037.11	1250.52	397.673	540.839	504.368	1415.16	1638.02	933.332	2628	2247	1115	1038	930	1360	451	472	491	1520	1534	981
AT1G79630	Protein phosphatase 2C family protein [Source:NCBI gene (formerly Entrezgene);Acc:844302]	AT1G79630	protein_coding	844302	746.31	710.51	713.71	1490.79	1537.83	1385.69	1089.85	1017.51	1035.44	752.267	696.213	769.69	753	758	679	1530	1379	1507	1236	888	1008	808	652	809
AT1G79640	Protein kinase superfamily protein [Source:NCBI gene (formerly Entrezgene);Acc:844303]	AT1G79640	protein_coding	844303	235.886	270.894	209.173	228.004	293.291	378.835	313.024	493.859	506.422	197.377	208.223	187.428	238	289	199	234	263	412	355	431	493	212	195	197
AT1G79650	Rad23 UV excision repair protein family [Source:NCBI gene (formerly Entrezgene);Acc:844304]	RAD23B	protein_coding	844304	770.097	656.144	706.352	796.064	772.816	795.369	1197.43	1016.36	1095.02	650.786	653.5	739.245	777	700	672	817	693	865	1358	887	1066	699	612	777
AT1G79660	ephrin-A3 protein [Source:NCBI gene (formerly Entrezgene);Acc:844305]	AT1G79660	protein_coding	844305	173.445	215.59	146.105	114.002	161.7	185.739	178.997	193.648	233.18	230.894	169.782	187.428	175	230	139	117	145	202	203	169	227	248	159	197
AT1G79670	Wall-associated kinase family protein [Source:NCBI gene (formerly Entrezgene);Acc:844306]	RFO1	protein_coding	844306	412.304	477.11	542.377	452.11	488.446	455.153	348.295	350.629	383.155	709.44	615.059	540.4	416	509	516	464	438	495	395	306	373	762	576	568
AT1G79680	WALL ASSOCIATED KINASE (WAK)-LIKE 10 [Source:NCBI gene (formerly Entrezgene);Acc:844307]	WAKL10	protein_coding	844307	32.7068	16.8723	30.4824	20.4619	26.7642	6.43651	3.52703	4.58338	38.0073	34.4479	42.7124	51.3761	33	18	29	21	24	7	4	4	37	37	40	54
AT1G79690	nudix hydrolase homolog 3 [Source:NCBI gene (formerly Entrezgene);Acc:844308]	NUDT3	protein_coding	844308	2343.99	2078.1	2440.7	1913.67	2117.72	1672.57	2101.23	2032.73	2627.64	2153.46	2270.17	2362.35	2365	2217	2322	1964	1899	1819	2383	1774	2558	2313	2126	2483
AT1G79700	Integrase-type DNA-binding superfamily protein [Source:NCBI gene (formerly Entrezgene);Acc:844309]	WRI4	protein_coding	844309	86.2271	111.544	85.1406	55.5394	43.4918	51.4921	108.456	118.022	105.804	56.7925	59.7974	70.4043	87	119	81	57	39	56	123	103	103	61	56	74
AT1G79710	Major facilitator superfamily protein [Source:NCBI gene (formerly Entrezgene);Acc:844310]	AT1G79710	protein_coding	844310	391.491	286.828	378.403	428.725	405.924	396.305	414.427	348.337	338.984	393.823	380.141	345.361	395	306	360	440	364	431	470	304	330	423	356	363
AT1G79720	Eukaryotic aspartyl protease family protein [Source:NCBI gene (formerly Entrezgene);Acc:844311]	AT1G79720	protein_coding	844311	468.798	432.117	383.658	231.901	397.002	331.94	312.143	266.982	269.133	377.996	484.786	448.114	473	461	365	238	356	361	354	233	262	406	454	471
AT1G79730	hydroxyproline-rich glycoprotein family protein [Source:NCBI gene (formerly Entrezgene);Acc:844312]	ELF7	protein_coding	844312	1226.01	1241.99	1090.01	1290.07	1504.37	1445.46	1513.1	1258.14	1439.14	1303.43	1184.2	1254.91	1237	1325	1037	1324	1349	1572	1716	1098	1401	1400	1109	1319
AT1G79740	hAT transposon superfamily [Source:NCBI gene (formerly Entrezgene);Acc:844313]	AT1G79740	protein_coding	844313	1107.08	1249.48	1271.85	1482.02	1419.62	1398.56	2043.92	1593.87	1684.65	1335.09	1131.88	937.138	1117	1333	1210	1521	1273	1521	2318	1391	1640	1434	1060	985
AT1G79750	NADP-malic enzyme 4 [Source:NCBI gene (formerly Entrezgene);Acc:844314]	NADP-ME4	protein_coding	844314	6965.56	6930.75	8164.04	9227.33	9278.25	8185.4	12639.1	10064	9314.88	8598.01	7586.8	7290.65	7028	7394	7767	9470	8320	8902	14334	8783	9068	9235	7105	7663
AT1G79760	downstream target of AGL15-4 [Source:NCBI gene (formerly Entrezgene);Acc:844315]	DTA4	protein_coding	844315	220.028	254.021	275.393	657.703	656.838	679.512	1968.97	1735.95	955.319	291.411	217.833	140.809	222	271	262	675	589	739	2233	1515	930	313	204	148
AT1G79770	CASP-like protein (DUF1677) [Source:NCBI gene (formerly Entrezgene);Acc:844316]	AT1G79770	protein_coding	844316	0	0	0	0	0	0	0	0	0	0	0	0	0	0	0	0	0	0	0	0	0	0	0	0
AT1G79780	Uncharacterized protein family (UPF0497) [Source:NCBI gene (formerly Entrezgene);Acc:844317]	AT1G79780	protein_coding	844317	27.7512	19.6843	10.5112	5.84625	26.7642	13.7925	3.52703	5.72922	10.2723	27.9307	14.9494	17.1254	28	21	10	6	24	15	4	5	10	30	14	18
AT1G79790	Haloacid dehalogenase-like hydrolase (HAD) superfamily protein [Source:NCBI gene (formerly Entrezgene);Acc:844318]	FHY1	protein_coding	844318	338.962	407.746	383.658	421.904	447.185	491.014	451.46	347.191	402.672	430.133	413.243	364.39	342	435	365	433	401	534	512	303	392	462	387	383
AT1G79800	early nodulin-like protein 7 [Source:NCBI gene (formerly Entrezgene);Acc:844319]	ENODL7	protein_coding	844319	3.96446	7.49878	1.05112	2.92312	1.11517	1.839	1.76352	0	0	1.86205	2.13562	3.80564	4	8	1	3	1	2	2	0	0	2	2	4
AT1G79810	Pex2/Pex12 N-terminal domain-containing protein / zinc finger (C3HC4-type RING finger) family protein [Source:NCBI gene (formerly Entrezgene);Acc:844320]	TED3	protein_coding	844320	373.651	379.626	376.3	385.852	327.861	418.373	282.163	266.982	290.705	304.445	361.988	331.09	377	405	358	396	294	455	320	233	283	327	339	348
AT1G79820	Major facilitator superfamily protein [Source:NCBI gene (formerly Entrezgene);Acc:844321]	SGB1	protein_coding	844321	874.164	859.548	793.595	722.986	787.313	778.818	1163.92	1127.51	1125.84	757.854	852.113	688.82	882	917	755	742	706	847	1320	984	1096	814	798	724
AT1G79830	golgin Putative 5 [Source:NCBI gene (formerly Entrezgene);Acc:844322]	GC5	protein_coding	844322	4541.29	4196.51	4467.25	4992.7	4765.14	4714.28	5188.27	4579.94	4194.16	4695.15	4714.39	4549.64	4582	4477	4250	5124	4273	5127	5884	3997	4083	5043	4415	4782
AT1G79840	HD-ZIP IV family of homeobox-leucine zipper protein with lipid-binding START domain-containing protein [Source:NCBI gene (formerly Entrezgene);Acc:844323]	GL2	protein_coding	844323	2.97335	9.37348	2.10224	5.84625	4.4607	6.43651	1.76352	2.29169	1.02723	0.931024	1.06781	0.951409	3	10	2	6	4	7	2	2	1	1	1	1
AT1G79850	ribosomal protein S17 [Source:NCBI gene (formerly Entrezgene);Acc:844324]	RPS17	protein_coding	844324	0	0	0	0	0	0	0	0	0	0	0	0	0	0	0	0	0	0	0	0	0	0	0	0
AT1G79860	RHO guanyl-nucleotide exchange factor 12 [Source:NCBI gene (formerly Entrezgene);Acc:844325]	ROPGEF12	protein_coding	844325	8.92004	10.3108	6.30671	3.8975	5.57587	2.7585	8.81759	36.667	29.7895	6.51717	4.27124	7.61127	9	11	6	4	5	3	10	32	29	7	4	8
AT1G79870	D-isomer specific 2-hydroxyacid dehydrogenase family protein [Source:NCBI gene (formerly Entrezgene);Acc:844326]	AT1G79870	protein_coding	844326	835.511	689.888	808.31	552.47	589.927	572.849	607.532	822.717	707.758	773.681	832.893	768.738	843	736	769	567	529	623	689	718	689	831	780	808
AT1G79880	RNA recognition motif (RRM)-containing protein [Source:NCBI gene (formerly Entrezgene);Acc:844327]	La2	protein_coding	844327	698.737	709.572	887.144	1134.17	1073.91	1062.94	1612.74	984.281	840.27	869.576	878.809	1018.96	705	757	844	1164	963	1156	1829	859	818	934	823	1071
AT1G79890	RAD3-like DNA-binding helicase protein [Source:NCBI gene (formerly Entrezgene);Acc:844328]	AT1G79890	protein_coding	844328	11.8934	31.8698	11.5623	38.975	27.8794	38.6191	34.3886	57.2922	63.688	13.0343	13.8815	22.8338	12	34	11	40	25	42	39	50	62	14	13	24
AT1G79900	Mitochondrial substrate carrier family protein [Source:NCBI gene (formerly Entrezgene);Acc:844329]	BAC2	protein_coding	844329	108.032	111.544	98.8052	78.9244	76.9471	84.5941	46.7332	36.667	33.8984	119.171	123.866	130.343	109	119	94	81	69	92	53	32	33	128	116	137
AT1G79910	Regulator of Vps4 activity in the MVB pathway protein [Source:NCBI gene (formerly Entrezgene);Acc:844330]	AT1G79910	protein_coding	844330	39.6446	27.1831	5.25559	10.7181	6.69105	4.59751	0	8.02091	4.1089	29.7928	17.085	37.105	40	29	5	11	6	5	0	7	4	32	16	39
AT1G79915	Putative methyltransferase family protein [Source:NCBI gene (formerly Entrezgene);Acc:844331]	AT1G79915	protein_coding	844331	62.4403	68.4264	44.147	41.8981	65.7953	56.0896	38.7974	34.3753	27.7351	40.034	26.6953	46.619	63	73	42	43	59	61	44	30	27	43	25	49
AT1G79920	Heat shock protein 70 (Hsp 70) family protein [Source:NCBI gene (formerly Entrezgene);Acc:844332]	Hsp70-15	protein_coding	844332	5672.16	3636.91	4722.68	5612.4	4858.82	5038.87	5358.45	4958.07	4819.74	4115.13	3723.46	4151	5723	3880	4493	5760	4357	5480	6077	4327	4692	4420	3487	4363
AT1G79930	heat shock protein 91 [Source:NCBI gene (formerly Entrezgene);Acc:844333]	HSP91	protein_coding	844333	5228.14	4424.28	4567.11	3997.86	4061.47	3988.8	3568.48	3569.31	3593.23	4038.78	4117.48	3992.11	5275	4720	4345	4103	3642	4338	4047	3115	3498	4338	3856	4196
AT1G79940	DnaJ / Sec63 Brl domains-containing protein [Source:NCBI gene (formerly Entrezgene);Acc:844334]	ATERDJ2A	protein_coding	844334	2568.97	2186.83	2053.89	2493.42	2118.83	2108.42	2254.66	2171.38	2145.87	2024.98	1945.55	2179.68	2592	2333	1954	2559	1900	2293	2557	1895	2089	2175	1822	2291
AT1G79950	RAD3-like DNA-binding helicase protein [Source:NCBI gene (formerly Entrezgene);Acc:844335]	AT1G79950	protein_coding	844335	892.004	991.714	1023.79	1199.46	1324.83	1379.25	1511.33	1340.64	1541.87	914.266	852.113	824.872	900	1058	974	1231	1188	1500	1714	1170	1501	982	798	867
AT1G79960	ovate family protein 14 [Source:NCBI gene (formerly Entrezgene);Acc:844336]	OFP14	protein_coding	844336	0	0	0	0	0	0	0	0	0	0	0	0	0	0	0	0	0	0	0	0	0	0	0	0
AT1G79970		AT1G79970	protein_coding	844337	1314.22	1552.25	1580.88	945.143	950.129	837.666	1056.35	1191.68	1095.02	1674.91	1730.92	1654.5	1326	1656	1504	970	852	911	1198	1040	1066	1799	1621	1739
AT1G79980			tRNA		0	0	0	0	0	0	0	0	0	0	0	0	0	0	0	0	0	0	0	0	0	0	0	0
AT1G79985	structural molecules protein [Source:NCBI gene (formerly Entrezgene);Acc:28717438]	AT1G79985	protein_coding	28717438	701.71	703.948	738.936	700.575	782.853	808.242	847.37	874.28	858.76	695.475	709.027	764.933	708	751	703	719	702	879	961	763	836	747	664	804
AT1G79990	coatomer subunit beta-2 [Source:NCBI gene (formerly Entrezgene);Acc:844339]	AT1G79990	protein_coding	844339	2981.28	2536.46	2392.35	2434.96	2206.93	2233.47	3198.14	3127.01	3281.98	2541.7	2452.76	2207.27	3008	2706	2276	2499	1979	2429	3627	2729	3195	2730	2297	2320
AT1G80000	CASC3/Barentsz eIF4AIII binding protein [Source:NCBI gene (formerly Entrezgene);Acc:844340]	AT1G80000	protein_coding	844340	624.403	714.259	578.115	705.447	523.017	630.778	898.512	869.696	693.377	707.578	743.197	579.408	630	762	550	724	469	686	1019	759	675	760	696	609
AT1G80010	FAR1-related sequence 8 [Source:NCBI gene (formerly Entrezgene);Acc:844341]	FRS8	protein_coding	844341	862.271	858.611	908.166	842.834	859.8	940.65	728.333	716.153	807.399	985.023	889.487	838.191	870	916	864	865	771	1023	826	625	786	1058	833	881
AT1G80030	Molecular chaperone Hsp40/DnaJ family protein [Source:NCBI gene (formerly Entrezgene);Acc:844343]	AT1G80030	protein_coding	844343	465.824	460.238	427.805	387.801	473.949	456.073	477.913	417.087	502.313	485.064	454.888	450.016	470	491	407	398	425	496	542	364	489	521	426	473
AT1G80040	ubiquitin system component Cue [Source:NCBI gene (formerly Entrezgene);Acc:844344]	AT1G80040	protein_coding	844344	1746.35	1698.47	1758.52	1918.54	2022.93	1947.5	2285.52	2079.71	2166.42	1762.43	1817.41	1855.25	1762	1812	1673	1969	1814	2118	2592	1815	2109	1893	1702	1950
AT1G80050	adenine phosphoribosyl transferase 2 [Source:NCBI gene (formerly Entrezgene);Acc:844345]	APT2	protein_coding	844345	1545.15	1268.23	1267.65	1577.51	1350.48	1905.21	4705.95	5150.57	5550.1	2091.08	2462.37	2535.5	1559	1353	1206	1619	1211	2072	5337	4495	5403	2246	2306	2665
AT1G80060	Ubiquitin-like superfamily protein [Source:NCBI gene (formerly Entrezgene);Acc:844346]	AT1G80060	protein_coding	844346	265.619	244.648	286.955	320.569	270.987	319.987	563.444	457.192	440.68	278.376	312.869	335.847	268	261	273	329	243	348	639	399	429	299	293	353
AT1G80070	Pre-mRNA-processing-splicing factor [Source:NCBI gene (formerly Entrezgene);Acc:844347]	SUS2	protein_coding	844347	12244.2	10314.6	11350	12948.5	11814.2	12800.4	12901.9	11836.6	12131.5	11050.3	10766.7	9223.91	12354	11004	10798	13289	10594	13921	14632	10330	11810	11869	10083	9695
AT1G80080	Leucine-rich repeat (LRR) family protein [Source:NCBI gene (formerly Entrezgene);Acc:844348]	TMM	protein_coding	844348	1.98223	0	1.05112	0.974375	1.11517	0	0	2.29169	3.08168	0	0	0	2	0	1	1	1	0	0	2	3	0	0	0
AT1G80090	Cystathionine beta-synthase (CBS) family protein [Source:NCBI gene (formerly Entrezgene);Acc:844349]	CBSX4	protein_coding	844349	0	0.937348	0	0	0	0	0	0	0	0	0	0	0	1	0	0	0	0	0	0	0	0	0	0
AT1G80100	histidine phosphotransfer protein 6 [Source:NCBI gene (formerly Entrezgene);Acc:844350]	HP6	protein_coding	844350	0.991116	2.81204	4.20447	0	0	0	7.05407	5.72922	17.4628	0	0	0	1	3	4	0	0	0	8	5	17	0	0	0
AT1G80110	phloem protein 2-B11 [Source:NCBI gene (formerly Entrezgene);Acc:844351]	PP2-B11	protein_coding	844351	61.4492	78.7372	90.3962	19.4875	22.3035	33.1021	42.3244	57.2922	28.7623	72.6199	93.9674	84.6754	62	84	86	20	20	36	48	50	28	78	88	89
AT1G80120	LURP-one-like protein (DUF567) [Source:NCBI gene (formerly Entrezgene);Acc:844352]	AT1G80120	protein_coding	844352	156.596	182.783	65.1694	59.4369	99.2505	51.4921	43.2062	59.5839	44.1707	94.9645	112.12	52.3275	158	195	62	61	89	56	49	52	43	102	105	55
AT1G80130	Tetratricopeptide repeat (TPR)-like superfamily protein [Source:NCBI gene (formerly Entrezgene);Acc:844353]	AT1G80130	protein_coding	844353	8.92004	1.8747	0	0.974375	1.11517	0.919502	2.64528	2.29169	4.1089	3.7241	3.20343	4.75704	9	2	0	1	1	1	3	2	4	4	3	5
AT1G80133	EPIDERMAL PATTERNING FACTOR-like protein [Source:NCBI gene (formerly Entrezgene);Acc:5007859]	AT1G80133	protein_coding	5007859	0	0	4.20447	2.92312	0	0	0.881759	3.43753	0	2.79307	1.06781	2.85423	0	0	4	3	0	0	1	3	0	3	1	3
AT1G80140	Pectin lyase-like superfamily protein [Source:NCBI gene (formerly Entrezgene);Acc:844354]	AT1G80140	protein_coding	844354	0	0	0	0	0	0	0	0	0	0	0	0	0	0	0	0	0	0	0	0	0	0	0	0
AT1G80150	Tetratricopeptide repeat (TPR)-like superfamily protein [Source:NCBI gene (formerly Entrezgene);Acc:844355]	AT1G80150	protein_coding	844355	295.352	265.269	227.042	306.928	302.212	363.203	310.379	214.273	236.262	175.964	198.613	181.719	298	283	216	315	271	395	352	187	230	189	186	191
AT1G80160	Lactoylglutathione lyase / glyoxalase I family protein [Source:NCBI gene (formerly Entrezgene);Acc:844356]	GLYI7	protein_coding	844356	26.7601	28.1204	22.0735	6.82062	17.8428	11.034	8.81759	11.4584	16.4356	22.3446	12.8137	29.4937	27	30	21	7	16	12	10	10	16	24	12	31
AT1G80165	cotton fiber protein [Source:NCBI gene (formerly Entrezgene);Acc:28717439]	AT1G80165	protein_coding	28717439	0	0	0	0	0	0	0	0	0	0	0	0	0	0	0	0	0	0	0	0	0	0	0	0
AT1G80170	Pectin lyase-like superfamily protein [Source:NCBI gene (formerly Entrezgene);Acc:844357]	AT1G80170	protein_coding	844357	557.998	1069.51	598.086	243.594	257.605	290.562	374.747	341.462	390.346	750.405	545.652	487.121	563	1141	569	250	231	316	425	298	380	806	511	512
AT1G80180		AT1G80180	protein_coding	844358	1706.7	1963.74	2373.43	2375.53	2382.01	2228.87	2016.58	1533.14	1556.25	2439.28	2405.78	3114.91	1722	2095	2258	2438	2136	2424	2287	1338	1515	2620	2253	3274
AT1G80190	partner of SLD five 1 [Source:NCBI gene (formerly Entrezgene);Acc:844359]	PSF1	protein_coding	844359	161.552	194.968	209.173	217.286	204.077	191.256	155.19	161.564	175.656	211.342	140.951	179.816	163	208	199	223	183	208	176	141	171	227	132	189
AT1G80200	transmembrane protein [Source:NCBI gene (formerly Entrezgene);Acc:844360]	AT1G80200	protein_coding	844360	5.94669	12.1855	19.9713	9.74375	10.0366	22.068	20.2805	33.2295	39.0346	13.9654	5.33906	12.3683	6	13	19	10	9	24	23	29	38	15	5	13
AT1G80210	Mov34/MPN/PAD-1 family protein [Source:NCBI gene (formerly Entrezgene);Acc:844361]	BRCC36A	protein_coding	844361	465.824	499.606	536.07	603.138	539.745	541.586	694.826	603.86	518.749	512.063	567.008	513.761	470	533	510	619	484	589	788	527	505	550	531	540
AT1G80220		AT1G80220	protein_coding	844362	0	0	0	0	0	0	0	0	0	0	0	0	0	0	0	0	0	0	0	0	0	0	0	0
AT1G80230	Rubredoxin-like superfamily protein [Source:NCBI gene (formerly Entrezgene);Acc:844363]	AT1G80230	protein_coding	844363	885.066	964.531	894.502	904.22	971.317	846.861	716.87	737.924	725.221	803.474	811.536	897.179	893	1029	851	928	871	921	813	644	706	863	760	943
AT1G80240	choice-of-anchor C domain protein, putative (Protein of unknown function, DUF642) [Source:NCBI gene (formerly Entrezgene);Acc:844364]	DGR1	protein_coding	844364	0	0	0	0	3.34552	0	0.881759	0	0	0	0	0	0	0	0	0	3	0	1	0	0	0	0	0
AT1G80245	Spc97 / Spc98 family of spindle pole body (SBP) component [Source:NCBI gene (formerly Entrezgene);Acc:844365]	AT1G80245	protein_coding	844365	190.294	269.019	195.508	261.132	295.521	434.924	273.345	242.919	274.269	180.619	182.596	183.622	192	287	186	268	265	473	310	212	267	194	171	193
AT1G80250			tRNA		0	0	0	0	0	0	0	0	0	0	0	0	0	0	0	0	0	0	0	0	0	0	0	0
AT1G80260	Spc97 / Spc98 family of spindle pole body (SBP) component [Source:NCBI gene (formerly Entrezgene);Acc:844366]	emb1427	protein_coding	844366	1330.08	1207.3	1275.01	1390.43	1472.03	1679.01	2968	2495.65	2744.75	1360.23	1374.27	1184.5	1342	1288	1213	1427	1320	1826	3366	2178	2672	1461	1287	1245
AT1G80270	PENTATRICOPEPTIDE REPEAT 596 [Source:NCBI gene (formerly Entrezgene);Acc:844367]	PPR596	protein_coding	844367	686.843	715.197	546.582	723.96	683.602	1005.02	565.207	703.549	739.602	318.41	279.767	678.355	693	763	520	743	613	1093	641	614	720	342	262	713
AT1G80280	alpha/beta-Hydrolases superfamily protein [Source:NCBI gene (formerly Entrezgene);Acc:844368]	AT1G80280	protein_coding	844368	122.898	117.169	192.355	118.874	155.009	118.616	772.421	658.861	1002.57	115.447	142.019	113.218	124	125	183	122	139	129	876	575	976	124	133	119
AT1G80290	Nucleotide-diphospho-sugar transferases superfamily protein [Source:NCBI gene (formerly Entrezgene);Acc:844369]	AT1G80290	protein_coding	844369	83.2537	67.4891	60.9649	103.284	85.8684	97.4672	101.402	152.397	124.294	79.137	72.6112	68.5014	84	72	58	106	77	106	115	133	121	85	68	72
AT1G80300	nucleotide transporter 1 [Source:NCBI gene (formerly Entrezgene);Acc:844370]	NTT1	protein_coding	844370	7718.81	8043.38	5410.11	6248.67	6780.26	4494.52	2256.42	2622.84	2032.88	8802.83	4579.84	5482.02	7788	8581	5147	6413	6080	4888	2559	2289	1979	9455	4289	5762
AT1G80310	sulfate transmembrane transporter [Source:NCBI gene (formerly Entrezgene);Acc:844371]	MOT2	protein_coding	844371	0	0	0	0	0	0	0	0	0	0	0	0	0	0	0	0	0	0	0	0	0	0	0	0
AT1G80315		AT1G80315	protein_coding	28717440	0	0	0	0	0	0	0	0	0	0	0	0	0	0	0	0	0	0	0	0	0	0	0	0
AT1G80320	2-oxoglutarate (2OG) and Fe(II)-dependent oxygenase superfamily protein [Source:NCBI gene (formerly Entrezgene);Acc:844372]	AT1G80320	protein_coding	844372	0	0	0	0	0	0	0	0	0	0	0	0	0	0	0	0	0	0	0	0	0	0	0	0
AT1G80325	ncRNA [Source:NCBI gene (formerly Entrezgene);Acc:5007860]	AT1G80325	lncRNA	5007860	0	0.937348	0	0.974375	3.34552	0.919502	0.881759	0	0	3.7241	0	1.90282	0	1	0	1	3	1	1	0	0	4	0	2
AT1G80330	gibberellin 3-oxidase 4 [Source:NCBI gene (formerly Entrezgene);Acc:844373]	GA3OX4	protein_coding	844373	0	0	0	0	0	0	0	0	0	0	0	0	0	0	0	0	0	0	0	0	0	0	0	0
AT1G80340	gibberellin 3-oxidase 2 [Source:NCBI gene (formerly Entrezgene);Acc:844374]	GA3OX2	protein_coding	844374	0	0	0	0	0	0	0	0	0	0	0	0	0	0	0	0	0	0	0	0	0	0	0	0
AT1G80350	P-loop containing nucleoside triphosphate hydrolases superfamily protein [Source:NCBI gene (formerly Entrezgene);Acc:844375]	ERH3	protein_coding	844375	904.889	801.433	971.234	858.424	800.695	956.282	1525.44	1526.27	1279.92	840.715	920.453	920.964	913	855	924	881	718	1040	1730	1332	1246	903	862	968
AT1G80360	Pyridoxal phosphate (PLP)-dependent transferases superfamily protein [Source:NCBI gene (formerly Entrezgene);Acc:844376]	AT1G80360	protein_coding	844376	2068.46	1952.5	1785.85	1562.9	1592.47	1413.27	865.887	1081.68	1029.28	1890.91	2181.54	2075.02	2087	2083	1699	1604	1428	1537	982	944	1002	2031	2043	2181
AT1G80370	Cyclin A2;4 [Source:NCBI gene (formerly Entrezgene);Acc:844377]	CYCA2;4	protein_coding	844377	25.769	29.0578	28.3802	21.4362	25.649	21.1485	63.4866	146.668	200.309	23.2756	18.1528	21.8824	26	31	27	22	23	23	72	128	195	25	17	23
AT1G80380	P-loop containing nucleoside triphosphate hydrolases superfamily protein [Source:NCBI gene (formerly Entrezgene);Acc:844378]	AT1G80380	protein_coding	844378	489.611	508.98	622.262	600.215	644.571	526.874	527.292	569.485	588.6	823.025	595.839	737.342	494	543	592	616	578	573	598	497	573	884	558	775
AT1G80390	indole-3-acetic acid inducible 15 [Source:NCBI gene (formerly Entrezgene);Acc:844379]	IAA15	protein_coding	844379	0	0	0	0	1.11517	0	0	0	0	0	0	0	0	0	0	0	1	0	0	0	0	0	0	0
AT1G80400	RING/U-box superfamily protein [Source:NCBI gene (formerly Entrezgene);Acc:844380]	AT1G80400	protein_coding	844380	357.793	342.132	438.316	434.571	339.013	373.318	407.373	415.942	386.237	360.306	376.937	460.482	361	365	417	446	304	406	462	363	376	387	353	484
AT1G80410	tetratricopeptide repeat (TPR)-containing protein [Source:NCBI gene (formerly Entrezgene);Acc:844381]	EMB2753	protein_coding	844381	2228.03	1937.5	2259.91	2961.12	2346.33	2556.21	2903.63	2382.21	2446.85	2130.18	2089.71	2160.65	2248	2067	2150	3039	2104	2780	3293	2079	2382	2288	1957	2271
AT1G80420	BRCT domain-containing DNA repair protein [Source:NCBI gene (formerly Entrezgene);Acc:844382]	ATXRCC1	protein_coding	844382	350.855	496.794	462.492	465.751	469.489	494.692	559.035	536.255	492.041	514.856	494.397	479.51	354	530	440	478	421	538	634	468	479	553	463	504
AT1G80430			tRNA		0	0	0	0	0	0	0	0	0	0	0	0	0	0	0	0	0	0	0	0	0	0	0	0
AT1G80440	Galactose oxidase/kelch repeat superfamily protein [Source:NCBI gene (formerly Entrezgene);Acc:844383]	AT1G80440	protein_coding	844383	1003.01	540.85	2331.38	892.527	808.502	449.636	922.32	1399.08	1026.2	1444.95	1492.8	2027.45	1012	577	2218	916	725	489	1046	1221	999	1552	1398	2131
AT1G80450	VQ motif-containing protein [Source:NCBI gene (formerly Entrezgene);Acc:844384]	AT1G80450	protein_coding	844384	98.1205	107.795	88.294	29.2312	65.7953	81.8356	29.098	87.0842	85.2597	145.24	77.9502	120.829	99	115	84	30	59	89	33	76	83	156	73	127
AT1G80460	Actin-like ATPase superfamily protein [Source:NCBI gene (formerly Entrezgene);Acc:844385]	NHO1	protein_coding	844385	706.666	514.604	672.716	448.212	413.73	340.216	496.43	674.903	673.86	660.096	695.145	746.856	713	549	640	460	371	370	563	589	656	709	651	785
AT1G80470	F-box/RNI-like/FBD-like domains-containing protein [Source:NCBI gene (formerly Entrezgene);Acc:844386]	AT1G80470	protein_coding	844386	0.991116	0	0	0	1.11517	0	0.881759	3.43753	0	1.86205	0	0	1	0	0	0	1	0	1	3	0	2	0	0
AT1G80480	plastid transcriptionally active 17 [Source:NCBI gene (formerly Entrezgene);Acc:844387]	PTAC17	protein_coding	844387	354.819	292.453	385.761	345.903	413.73	388.03	521.119	489.276	499.231	297.928	340.632	389.126	358	312	367	355	371	422	591	427	486	320	319	409
AT1G80490	TOPLESS-related 1 [Source:NCBI gene (formerly Entrezgene);Acc:844388]	TPR1	protein_coding	844388	3693.89	2730.49	3479.2	4234.63	4391.56	4543.26	4350.6	4095.25	4084.25	3482.03	3366.81	3191.98	3727	2913	3310	4346	3938	4941	4934	3574	3976	3740	3153	3355
AT1G80500	SNARE-like superfamily protein [Source:NCBI gene (formerly Entrezgene);Acc:844389]	AT1G80500	protein_coding	844389	710.63	727.382	675.869	615.805	615.576	634.456	494.667	546.568	601.954	597.717	578.754	598.436	717	776	643	632	552	690	561	477	586	642	542	629
AT1G80510	Transmembrane amino acid transporter family protein [Source:NCBI gene (formerly Entrezgene);Acc:844390]	AT1G80510	protein_coding	844390	417.26	298.077	385.761	218.26	244.223	213.324	191.342	247.502	217.772	391.03	367.327	378.661	421	318	367	224	219	232	217	216	212	420	344	398
AT1G80520	Sterile alpha motif (SAM) domain-containing protein [Source:NCBI gene (formerly Entrezgene);Acc:844391]	AT1G80520	protein_coding	844391	171.463	165.911	133.492	134.464	118.209	90.1111	151.662	313.961	282.487	121.033	133.476	101.801	173	177	127	138	106	98	172	274	275	130	125	107
AT1G80525		AT1G80525	protein_coding	28717441	0	0	0	0.974375	0	0	0	0	0	0	0	0.951409	0	0	0	1	0	0	0	0	0	0	0	1
AT1G80530	Major facilitator superfamily protein [Source:NCBI gene (formerly Entrezgene);Acc:844392]	AT1G80530	protein_coding	844392	2990.2	2319.94	2637.26	2636.66	2232.58	2152.55	2864.83	2470.44	2151.01	2618.97	2663.12	2313.83	3017	2475	2509	2706	2002	2341	3249	2156	2094	2813	2494	2432
AT1G80540	envelope glycoprotein B [Source:NCBI gene (formerly Entrezgene);Acc:844393]	AT1G80540	protein_coding	844393	0	0	0	0	0	0	0	0	0	0	0	0	0	0	0	0	0	0	0	0	0	0	0	0
AT1G80550	Pentatricopeptide repeat (PPR) superfamily protein [Source:NCBI gene (formerly Entrezgene);Acc:844394]	AT1G80550	protein_coding	844394	622.421	699.262	701.096	883.758	811.847	903.87	1042.24	885.738	805.345	662.889	739.993	657.424	628	746	667	907	728	983	1182	773	784	712	693	691
AT1G80555	Isocitrate/isopropylmalate dehydrogenase family protein [Source:NCBI gene (formerly Entrezgene);Acc:5007861]	AT1G80555	protein_coding	5007861	2.97335	0	5.25559	6.82062	4.4607	0	15.8717	9.16676	5.13613	1.86205	3.20343	2.85423	3	0	5	7	4	0	18	8	5	2	3	3
AT1G80560	isopropylmalate dehydrogenase 2 [Source:NCBI gene (formerly Entrezgene);Acc:844395]	IMD2	protein_coding	844395	729.461	793.934	849.304	991.913	1032.65	913.985	1124.24	1047.3	1175.15	721.544	638.551	758.273	736	847	808	1018	926	994	1275	914	1144	775	598	797
AT1G80570	RNI-like superfamily protein [Source:NCBI gene (formerly Entrezgene);Acc:844396]	AT1G80570	protein_coding	844396	417.26	555.847	663.256	724.935	812.962	748.474	1336.75	823.862	806.372	623.786	625.737	734.488	421	593	631	744	729	814	1516	719	785	670	586	772
AT1G80580	Integrase-type DNA-binding superfamily protein [Source:NCBI gene (formerly Entrezgene);Acc:844397]	AT1G80580	protein_coding	844397	1.98223	6.56144	5.25559	0.974375	0	0.919502	1.76352	4.58338	4.1089	7.44819	0	6.65986	2	7	5	1	0	1	2	4	4	8	0	7
AT1G80590	WRKY DNA-binding protein 66 [Source:NCBI gene (formerly Entrezgene);Acc:844398]	WRKY66	protein_coding	844398	0	2.81204	2.10224	6.82062	3.34552	0.919502	2.64528	6.87507	16.4356	3.7241	0	0	0	3	2	7	3	1	3	6	16	4	0	0
AT1G80600	HOPW1-1-interacting 1 [Source:NCBI gene (formerly Entrezgene);Acc:844399]	WIN1	protein_coding	844399	1404.41	1372.28	1332.82	1237.46	1176.51	1232.13	1001.68	1023.24	1001.54	1147.02	1156.44	1388.11	1417	1464	1268	1270	1055	1340	1136	893	975	1232	1083	1459
AT1G80610		AT1G80610	protein_coding	844400	441.046	408.684	425.703	449.187	554.242	613.308	715.106	639.381	629.689	441.305	430.328	468.093	445	436	405	461	497	667	811	558	613	474	403	492
AT1G80620	S15/NS1, RNA-binding protein [Source:NCBI gene (formerly Entrezgene);Acc:844401]	AT1G80620	protein_coding	844401	940.569	910.165	893.451	972.426	865.376	1043.63	1001.68	899.488	950.183	778.336	706.891	796.329	949	971	850	998	776	1135	1136	785	925	836	662	837
AT1G80625		AT1G80625	protein_coding	28717442	0.991116	0	2.10224	0	0	0.919502	0	1.14584	0	0	0	0	1	0	2	0	0	1	0	1	0	0	0	0
AT1G80630	RNI-like superfamily protein [Source:NCBI gene (formerly Entrezgene);Acc:844402]	AT1G80630	protein_coding	844402	151.641	153.725	157.668	143.233	144.973	138.845	173.706	143.231	149.975	163.86	129.205	176.011	153	164	150	147	130	151	197	125	146	176	121	185
AT1G80640	Protein kinase superfamily protein [Source:NCBI gene (formerly Entrezgene);Acc:844403]	AT1G80640	protein_coding	844403	143.712	112.482	136.645	162.721	107.057	132.408	185.169	303.649	261.942	191.791	131.341	161.74	145	120	130	167	96	144	210	265	255	206	123	170
AT1G80650	RNAse THREE-like protein 1 [Source:NCBI gene (formerly Entrezgene);Acc:844404]	RTL1	protein_coding	844404	93.1649	127.479	140.85	64.3087	71.3712	55.1701	99.6387	118.022	89.3686	135.93	95.0352	106.558	94	136	134	66	64	60	113	103	87	146	89	112
AT1G80660	H[+]-ATPase 9 [Source:NCBI gene (formerly Entrezgene);Acc:844405]	HA9	protein_coding	844405	7.92893	1.8747	2.10224	1.94875	3.34552	5.51701	21.1622	44.6879	51.3613	2.79307	3.20343	6.65986	8	2	2	2	3	6	24	39	50	3	3	7
AT1G80670	Transducin/WD40 repeat-like superfamily protein [Source:NCBI gene (formerly Entrezgene);Acc:844406]	RAE1	protein_coding	844406	612.51	525.852	591.78	728.832	763.895	656.524	653.383	617.61	637.907	617.269	533.906	712.605	618	561	563	748	685	714	741	539	621	663	500	749
AT1G80680	SUPPRESSOR OF AUXIN RESISTANCE 3 [Source:NCBI gene (formerly Entrezgene);Acc:844407]	SAR3	protein_coding	844407	2080.35	1930.94	2172.66	2694.15	2713.22	2717.13	3023.55	2467	2422.2	2055.7	2046.99	1955.15	2099	2060	2067	2765	2433	2955	3429	2153	2358	2208	1917	2055
AT1G80690	PPPDE putative thiol peptidase family protein [Source:NCBI gene (formerly Entrezgene);Acc:844408]	AT1G80690	protein_coding	844408	368.695	323.385	346.869	412.161	370.238	359.525	574.907	715.007	558.811	377.996	420.718	300.645	372	345	330	423	332	391	652	624	544	406	394	316
AT1G80700	stress response NST1-like protein [Source:NCBI gene (formerly Entrezgene);Acc:844409]	AT1G80700	protein_coding	844409	273.548	275.58	303.773	266.004	289.945	296.079	369.457	370.108	356.447	232.756	254.139	316.819	276	294	289	273	260	322	419	323	347	250	238	333
AT1G80710	DROUGHT SENSITIVE 1 [Source:NCBI gene (formerly Entrezgene);Acc:844410]	DRS1	protein_coding	844410	124.881	100.296	93.5496	232.876	246.454	197.693	278.636	245.211	276.324	96.8265	85.4249	90.3839	126	107	89	239	221	215	316	214	269	104	80	95
AT1G80720	Mitochondrial glycoprotein family protein [Source:NCBI gene (formerly Entrezgene);Acc:844411]	AT1G80720	protein_coding	844411	104.067	161.224	93.5496	130.566	115.978	133.328	74.0677	123.751	159.22	81.9301	70.4755	97.9951	105	172	89	134	104	145	84	108	155	88	66	103
AT1G80730	zinc-finger protein 1 [Source:NCBI gene (formerly Entrezgene);Acc:844412]	ZFP1	protein_coding	844412	69.3781	47.8047	33.6358	166.618	129.36	97.4672	489.376	321.982	308.168	25.1376	35.2378	41.862	70	51	32	171	116	106	555	281	300	27	33	44
AT1G80740	chromomethylase 1 [Source:NCBI gene (formerly Entrezgene);Acc:844413]	CMT1	protein_coding	844413	2.97335	11.2482	1.05112	4.87187	1.11517	2.7585	0.881759	2.29169	3.08168	6.51717	5.33906	4.75704	3	12	1	5	1	3	1	2	3	7	5	5
AT1G80745	Transcription factor TFIIIC, tau55-related protein [Source:NCBI gene (formerly Entrezgene);Acc:5007862]	AT1G80745	protein_coding	5007862	12.8845	14.9976	13.6645	7.795	11.1517	20.229	10.5811	21.7711	14.3812	19.5515	21.3562	24.7366	13	16	13	8	10	22	12	19	14	21	20	26
AT1G80750	Ribosomal protein L30/L7 family protein [Source:NCBI gene (formerly Entrezgene);Acc:844414]	AT1G80750	protein_coding	844414	1379.63	1470.7	1036.4	1216.99	1298.06	1534.65	1120.72	1009.49	1122.76	1011.09	757.078	1207.34	1392	1569	986	1249	1164	1669	1271	881	1093	1086	709	1269
AT1G80760	NOD26-like intrinsic protein 6;1 [Source:NCBI gene (formerly Entrezgene);Acc:844415]	NIP6;1	protein_coding	844415	789.919	355.255	175.537	304.979	192.925	176.544	31.7433	88.23	50.334	595.855	529.634	277.811	797	379	167	313	173	192	36	77	49	640	496	292
AT1G80770	P-loop containing nucleoside triphosphate hydrolases superfamily protein [Source:NCBI gene (formerly Entrezgene);Acc:844416]	PDE318	protein_coding	844416	274.539	367.44	384.709	374.16	394.772	415.615	451.46	474.38	512.585	385.444	339.564	408.154	277	392	366	384	354	452	512	414	499	414	318	429
AT1G80780	Polynucleotidyl transferase, ribonuclease H-like superfamily protein [Source:NCBI gene (formerly Entrezgene);Acc:844417]	AT1G80780	protein_coding	844417	1829.6	2159.65	2141.13	1867.88	2221.43	1960.38	2646.16	1957.1	2266.06	1889.05	1846.25	2119.74	1846	2304	2037	1917	1992	2132	3001	1708	2206	2029	1729	2228
AT1G80790	XH/XS domain-containing protein [Source:NCBI gene (formerly Entrezgene);Acc:844418]	FDM5	protein_coding	844418	1537.22	1575.68	1515.71	1460.59	1391.74	1479.48	1539.55	1357.83	1462.77	1493.36	1714.9	1434.72	1551	1681	1442	1499	1248	1609	1746	1185	1424	1604	1606	1508
AT1G80810	Tudor/PWWP/MBT superfamily protein [Source:NCBI gene (formerly Entrezgene);Acc:844420]	AT1G80810	protein_coding	844420	458.887	373.065	471.952	394.622	397.002	354.008	245.129	317.399	279.405	464.581	533.906	500.441	463	398	449	405	356	385	278	277	272	499	500	526
AT1G80820	cinnamoyl coa reductase [Source:NCBI gene (formerly Entrezgene);Acc:844421]	CCR2	protein_coding	844421	746.31	378.689	656.949	457.956	794.004	536.069	149.017	195.939	294.814	1045.54	813.672	1388.11	753	404	625	470	712	583	169	171	287	1123	762	1459
AT1G80830	natural resistance-associated macrophage protein 1 [Source:NCBI gene (formerly Entrezgene);Acc:844422]	NRAMP1	protein_coding	844422	906.871	836.114	1201.43	758.064	758.319	636.295	692.181	663.444	508.476	965.472	1006.95	1012.3	915	892	1143	778	680	692	785	579	495	1037	943	1064
AT1G80840	WRKY DNA-binding protein 40 [Source:NCBI gene (formerly Entrezgene);Acc:844423]	WRKY40	protein_coding	844423	309.228	504.293	501.384	319.595	1291.37	697.902	6.17231	4.58338	21.5717	1427.26	630.009	945.701	312	538	477	328	1158	759	7	4	21	1533	590	994
AT1G80850	DNA glycosylase superfamily protein [Source:NCBI gene (formerly Entrezgene);Acc:844424]	AT1G80850	protein_coding	844424	51.538	64.677	46.2492	43.8469	30.1097	26.6655	69.6589	106.564	94.5047	55.8614	40.5768	58.0359	52	69	44	45	27	29	79	93	92	60	38	61
AT1G80860	phospholipid N-methyltransferase [Source:NCBI gene (formerly Entrezgene);Acc:844425]	PLMT	protein_coding	844425	656.119	679.577	718.965	529.085	559.818	543.425	571.38	531.672	498.204	621.924	699.416	701.188	662	725	684	543	502	591	648	464	485	668	655	737
AT1G80865		AT1G80865	protein_coding	844426	0	0	1.05112	0.974375	0	0	1.76352	0	0	0.931024	0	0	0	0	1	1	0	0	2	0	0	1	0	0
AT1G80870	Protein kinase superfamily protein [Source:NCBI gene (formerly Entrezgene);Acc:844427]	AT1G80870	protein_coding	844427	1030.76	782.686	1039.56	1679.82	1165.36	1161.33	1770.57	2354.71	1815.11	814.646	949.284	929.527	1040	835	989	1724	1045	1263	2008	2055	1767	875	889	977
AT1G80880	Tetratricopeptide repeat (TPR)-like superfamily protein [Source:NCBI gene (formerly Entrezgene);Acc:844428]	AT1G80880	protein_coding	844428	56.4936	49.6794	63.0671	65.2831	65.7953	68.9626	93.4664	92.8134	89.3686	47.4822	53.3906	61.8416	57	53	60	67	59	75	106	81	87	51	50	65
AT1G80890	GAG1At protein [Source:NCBI gene (formerly Entrezgene);Acc:844429]	AT1G80890	protein_coding	844429	14.8667	31.8698	27.3291	24.3594	16.7276	31.2631	17.6352	12.6043	15.4084	22.3446	17.085	12.3683	15	34	26	25	15	34	20	11	15	24	16	13
AT1G80900	magnesium transporter 1 [Source:NCBI gene (formerly Entrezgene);Acc:844430]	MGT1	protein_coding	844430	93.1649	104.046	96.7029	48.7187	53.5284	62.5261	152.544	237.19	190.037	82.8611	135.612	124.635	94	111	92	50	48	68	173	207	185	89	127	131
AT1G80910	vacuolar fusion CCZ1-like protein (DUF1712) [Source:NCBI gene (formerly Entrezgene);Acc:844431]	AT1G80910	protein_coding	844431	702.701	682.389	696.892	716.165	751.628	809.161	631.339	540.839	527.994	651.717	646.026	620.319	709	728	663	735	674	880	716	472	514	700	605	652
AT1G80920	Chaperone DnaJ-domain superfamily protein [Source:NCBI gene (formerly Entrezgene);Acc:844432]	J8	protein_coding	844432	1309.26	1087.32	2161.1	1483	1002.54	1133.75	1809.37	1851.69	1680.54	1461.71	1498.14	2539.31	1321	1160	2056	1522	899	1233	2052	1616	1636	1570	1403	2669
AT1G80930	MIF4G domain-containing protein / MA3 domain-containing protein [Source:NCBI gene (formerly Entrezgene);Acc:844433]	AT1G80930	protein_coding	844433	3893.1	3445.69	3942.75	4465.56	4264.43	4365.79	4457.29	3863.79	3935.3	3759.48	3911.39	3529.73	3928	3676	3751	4583	3824	4748	5055	3372	3831	4038	3663	3710
AT1G80940	Snf1 kinase interactor-like protein [Source:NCBI gene (formerly Entrezgene);Acc:844434]	AT1G80940	protein_coding	844434	360.766	344.944	430.959	430.674	356.856	389.869	531.7	519.068	433.489	367.754	477.312	451.919	364	368	410	442	320	424	603	453	422	395	447	475
AT1G80950	Phospholipid/glycerol acyltransferase family protein [Source:NCBI gene (formerly Entrezgene);Acc:844435]	AT1G80950	protein_coding	844435	960.391	824.866	792.543	856.475	676.911	787.093	580.197	658.861	664.615	690.82	837.164	802.038	969	880	754	879	607	856	658	575	647	742	784	843
AT1G80960	F-box and Leucine Rich Repeat domains containing protein [Source:NCBI gene (formerly Entrezgene);Acc:844436]	AT1G80960	protein_coding	844436	256.699	243.71	264.882	152.977	244.223	253.782	171.943	185.627	172.574	226.239	293.648	229.29	259	260	252	157	219	276	195	162	168	243	275	241
AT1G80970	XH domain-containing protein [Source:NCBI gene (formerly Entrezgene);Acc:844437]	AT1G80970	protein_coding	844437	57.4847	59.0529	46.2492	77.95	69.1408	98.3867	93.4664	56.1464	53.4157	71.6889	57.6618	58.0359	58	63	44	80	62	107	106	49	52	77	54	61
AT1G80980	stress response NST1-like protein [Source:NCBI gene (formerly Entrezgene);Acc:844438]	AT1G80980	protein_coding	844438	592.687	709.572	669.563	636.267	754.973	659.283	1009.61	741.362	717.003	890.059	852.113	788.718	598	757	637	653	677	717	1145	647	698	956	798	829
AT1G80990	XH domain-containing protein [Source:NCBI gene (formerly Entrezgene);Acc:844439]	AT1G80990	protein_coding	844439	0	0	0	1.94875	0	0.919502	0	0	0	0	0	0	0	0	0	2	0	1	0	0	0	0	0	0
AT2G01008	maternal effect embryo arrest protein [Source:NCBI gene (formerly Entrezgene);Acc:6241151]	AT2G01008	protein_coding	6241151	27.7512	40.306	28.3802	7.795	21.1883	18.39	11.4629	4.58338	8.2178	17.6895	56.594	39.0078	28	43	27	8	19	20	13	4	8	19	53	41
AT2G01010	18S ribosomal RNA [Source:NCBI gene (formerly Entrezgene);Acc:3767991]	AT2G01010	rRNA	3767991	256.699	312.137	344.767	329.339	485.101	235.392	814.745	254.378	381.101	325.858	379.073	247.366	259	333	328	338	435	256	924	222	371	350	355	260
AT2G01020	5S ribosomal RNA [Source:NCBI gene (formerly Entrezgene);Acc:3767992]	AT2G01020	rRNA	3769409	57.4847	59.0529	101.959	65.2831	97.0202	75.3991	143.727	52.7089	96.5592	100.551	85.4249	67.55	58	63	97	67	87	82	163	46	94	108	80	71
AT2G01021		AT2G01021	protein_coding	6241266	1.98223	0	0	0.974375	0	0.919502	0	0	0	0	0	1.90282	2	0	0	1	0	1	0	0	0	0	0	2
AT2G01023		AT2G01023	protein_coding	6241139	9.91116	10.3108	12.6134	2.92312	15.6124	4.59751	28.2163	3.43753	21.5717	2.79307	3.20343	0.951409	10	11	12	3	14	5	32	3	21	3	3	1
AT2G01035		AT2G01035	protein_coding	28717511	0	0	0	0	0	0	0	0	0	0	0	0	0	0	0	0	0	0	0	0	0	0	0	0
AT2G01045		AT2G01035	protein_coding	28717511	0	0	0	0	0	0	0	0	0	0	0	0	0	0	0	0	0	0	0	0	0	0	0	0
AT2G01050	zinc ion binding / nucleic acid binding protein [Source:NCBI gene (formerly Entrezgene);Acc:814629]	AT2G01050	protein_coding	814629	0	0	0	0	0	0	0	0	0	0	0	0	0	0	0	0	0	0	0	0	0	0	0	0
AT2G01060	myb-like HTH transcriptional regulator family protein [Source:NCBI gene (formerly Entrezgene);Acc:814630]	AT2G01060	protein_coding	814630	988.142	1175.43	1197.22	975.349	1072.8	1000.42	1111.9	1169.91	1109.4	1026.92	849.978	1066.53	997	1254	1139	1001	962	1088	1261	1021	1080	1103	796	1121
AT2G01070	Lung seven transmembrane receptor family protein [Source:NCBI gene (formerly Entrezgene);Acc:814637]	AT2G01070	protein_coding	814637	737.39	638.334	435.163	606.061	495.138	521.357	576.67	615.319	631.744	594.924	517.888	471.899	744	681	414	622	444	567	654	537	615	639	485	496
AT2G01080	Late embryosis abundant (LEA) hydroxyproline-rich glycoprotein family [Source:NCBI gene (formerly Entrezgene);Acc:814636]	AT2G01080	protein_coding	814636	1155.64	1174.5	1298.13	1045.5	1167.59	930.536	1529.85	1208.87	1106.32	1387.23	1203.42	1152.16	1166	1253	1235	1073	1047	1012	1735	1055	1077	1490	1127	1211
AT2G01090	Ubiquinol-cytochrome C reductase hinge protein [Source:NCBI gene (formerly Entrezgene);Acc:814638]	AT2G01090	protein_coding	814638	184.348	201.53	192.355	160.772	175.082	163.671	197.514	170.731	185.928	169.446	168.714	158.885	186	215	183	165	157	178	224	149	181	182	158	167
AT2G01100	FAM133-like protein [Source:NCBI gene (formerly Entrezgene);Acc:814639]	AT2G01100	protein_coding	814639	1653.18	1956.25	2067.55	2352.14	2396.51	2546.1	3506.75	2456.69	2573.2	1768.95	1942.35	2112.13	1668	2087	1967	2414	2149	2769	3977	2144	2505	1900	1819	2220
AT2G01110	Sec-independent periplasmic protein translocase [Source:NCBI gene (formerly Entrezgene);Acc:814640]	APG2	protein_coding	814640	325.086	392.749	388.914	342.006	325.631	350.33	320.96	348.337	350.284	357.513	408.972	398.64	328	419	370	351	292	381	364	304	341	384	383	419
AT2G01120	origin recognition complex subunit 4 [Source:NCBI gene (formerly Entrezgene);Acc:814641]	ORC4	protein_coding	814641	139.747	187.47	177.639	132.515	126.015	108.501	217.794	260.107	373.91	167.584	145.222	185.525	141	200	169	136	113	118	247	227	364	180	136	195
AT2G01130	DEA(D/H)-box RNA helicase family protein [Source:NCBI gene (formerly Entrezgene);Acc:814642]	AT2G01130	protein_coding	814642	1862.31	1866.26	1934.06	1804.54	2059.73	2034.86	3122.31	2299.71	2533.14	1809.91	1918.86	1622.15	1879	1991	1840	1852	1847	2213	3541	2007	2466	1944	1797	1705
AT2G01140	Aldolase superfamily protein [Source:NCBI gene (formerly Entrezgene);Acc:814643]	PDE345	protein_coding	814643	10481	9960.26	8336.42	9343.28	10060	7063.61	7278.04	6935.8	7649.75	8489.08	6862.82	8693.02	10575	10626	7931	9589	9021	7682	8254	6053	7447	9118	6427	9137
AT2G01150	RING-H2 finger protein 2B [Source:NCBI gene (formerly Entrezgene);Acc:814644]	RHA2B	protein_coding	814644	208.134	187.47	192.355	311.8	343.474	278.609	877.35	641.673	584.491	206.687	226.376	290.18	210	200	183	320	308	303	995	560	569	222	212	305
AT2G01160			tRNA		0	0	0	0	0	0	0	0	0	0	0	0	0	0	0	0	0	0	0	0	0	0	0	0
AT2G01170	bidirectional amino acid transporter 1 [Source:NCBI gene (formerly Entrezgene);Acc:814645]	BAT1	protein_coding	814645	439.064	437.742	424.652	416.058	507.404	399.983	596.069	694.382	645.097	408.72	357.717	377.709	443	467	404	427	455	435	676	606	628	439	335	397
AT2G01175	transmembrane protein [Source:NCBI gene (formerly Entrezgene);Acc:2745418]	AT2G01175	protein_coding	2745418	59.4669	46.8674	55.7093	52.6162	78.0622	63.4456	81.1218	106.564	87.3141	48.4132	45.9159	47.5704	60	50	53	54	70	69	92	93	85	52	43	50
AT2G01180	phosphatidic acid phosphatase 1 [Source:NCBI gene (formerly Entrezgene);Acc:814646]	PAP1	protein_coding	814646	100.103	246.523	130.339	123.746	234.187	254.702	110.22	174.168	136.621	398.478	254.139	369.147	101	263	124	127	210	277	125	152	133	428	238	388
AT2G01190	Octicosapeptide/Phox/Bem1p family protein [Source:NCBI gene (formerly Entrezgene);Acc:814647]	PDE331	protein_coding	814647	1898.98	1678.79	1700.71	1623.31	1789.86	1496.95	1843.76	1404.81	1410.38	1810.84	1514.16	1324.36	1916	1791	1618	1666	1605	1628	2091	1226	1373	1945	1418	1392
AT2G01200	indole-3-acetic acid inducible 32 [Source:NCBI gene (formerly Entrezgene);Acc:814648]	IAA32	protein_coding	814648	5.94669	1.8747	0	1.94875	3.34552	3.67801	13.2264	14.896	8.2178	6.51717	4.27124	4.75704	6	2	0	2	3	4	15	13	8	7	4	5
AT2G01210	Leucine-rich repeat protein kinase family protein [Source:NCBI gene (formerly Entrezgene);Acc:814649]	AT2G01210	protein_coding	814649	116.952	66.5517	58.8626	88.6681	63.565	56.0896	386.21	475.526	555.729	74.4819	96.103	66.5986	118	71	56	91	57	61	438	415	541	80	90	70
AT2G01220	Nucleotidylyl transferase superfamily protein [Source:NCBI gene (formerly Entrezgene);Acc:814650]	AT2G01220	protein_coding	814650	1155.64	1555.06	1221.4	1053.3	1294.72	1220.18	1155.99	1026.68	1188.5	1171.23	1199.15	1130.27	1166	1659	1162	1081	1161	1327	1311	896	1157	1258	1123	1188
AT2G01240	reticulon-like protein B15 [Source:NCBI gene (formerly Entrezgene);Acc:814651]	AT2G01240	protein_coding	814651	0	0	0	0	0	0	0	0	0	0	0	0	0	0	0	0	0	0	0	0	0	0	0	0
AT2G01250	Ribosomal protein L30/L7 family protein [Source:NCBI gene (formerly Entrezgene);Acc:814652]	AT2G01250	protein_coding	814652	6070.58	6646.73	5395.39	5819.94	5184.45	5410.35	4217.45	5270.89	6061.66	4104.88	3856.93	5399.25	6125	7091	5133	5973	4649	5884	4783	4600	5901	4409	3612	5675
AT2G01260		AT2G01260	protein_coding	814653	213.09	202.467	215.479	195.849	207.422	197.693	260.119	303.649	270.16	195.515	195.409	206.456	215	216	205	201	186	215	295	265	263	210	183	217
AT2G01270	quiescin-sulfhydryl oxidase 2 [Source:NCBI gene (formerly Entrezgene);Acc:814654]	QSOX2	protein_coding	814654	1755.27	1775.34	1804.77	2206.96	2049.69	2024.74	1950.45	1698.14	1634.32	1752.19	1979.72	1719.2	1771	1894	1717	2265	1838	2202	2212	1482	1591	1882	1854	1807
AT2G01275	RING/FYVE/PHD zinc finger superfamily protein [Source:NCBI gene (formerly Entrezgene);Acc:814655]	AT2G01275	protein_coding	814655	49.5558	58.1156	64.1182	55.5394	57.9891	63.4456	34.3886	56.1464	42.1162	71.6889	38.4412	45.6676	50	62	61	57	52	69	39	49	41	77	36	48
AT2G01280	Cyclin/Brf1-like TBP-binding protein [Source:NCBI gene (formerly Entrezgene);Acc:814656]	MEE65	protein_coding	814656	0.991116	0	1.05112	0	0	0.919502	0	0	0	0	1.06781	0.951409	1	0	1	0	0	1	0	0	0	0	1	1
AT2G01290		RPI2	protein_coding		93.1649	102.171	72.5272	112.053	114.863	168.269	104.048	89.3759	105.804	131.274	88.6283	132.246	94	109	69	115	103	183	118	78	103	141	83	139
AT2G01300	mediator of RNA polymerase II transcription subunit [Source:NCBI gene (formerly Entrezgene);Acc:814658]	AT2G01300	protein_coding	814658	86.2271	144.352	153.463	123.746	187.349	142.523	10.5811	24.0627	8.2178	298.859	284.038	471.899	87	154	146	127	168	155	12	21	8	321	266	496
AT2G01310		AT2G01310	protein_coding	28717512	2.97335	3.74939	9.46007	6.82062	6.69105	0	7.93583	6.87507	2.05445	2.79307	7.47468	1.90282	3	4	9	7	6	0	9	6	2	3	7	2
AT2G01320	ABC-2 type transporter family protein [Source:NCBI gene (formerly Entrezgene);Acc:814660]	ABCG7	protein_coding	814660	418.251	463.05	545.531	356.621	317.825	331.021	599.596	1002.61	657.424	616.338	601.178	590.825	422	494	519	366	285	360	680	875	640	662	563	621
AT2G01330	nucleotide binding protein [Source:NCBI gene (formerly Entrezgene);Acc:814661]	AT2G01330	protein_coding	814661	334.997	383.375	333.205	368.314	403.693	429.407	441.761	368.962	424.244	347.272	304.326	279.714	338	409	317	378	362	467	501	322	413	373	285	294
AT2G01340	plastid movement impaired protein [Source:NCBI gene (formerly Entrezgene);Acc:814662]	At17.1	protein_coding	814662	351.846	376.814	299.569	122.771	151.664	159.993	261.882	236.044	604.008	699.199	513.617	795.378	355	402	285	126	136	174	297	206	588	751	481	836
AT2G01350	quinolinate phoshoribosyltransferase [Source:NCBI gene (formerly Entrezgene);Acc:814663]	QPT	protein_coding	814663	914.8	935.473	859.815	839.911	712.597	673.995	565.207	596.985	613.253	760.647	761.349	787.767	923	998	818	862	639	733	641	521	597	817	713	828
AT2G01360	pentatricopeptide (PPR) repeat protein [Source:NCBI gene (formerly Entrezgene);Acc:814664]	AT2G01360	protein_coding	814664	0	0	0	0	0	0	0	0	0	0	0	0	0	0	0	0	0	0	0	0	0	0	0	0
AT2G01370	DNA-binding storekeeper protein-related transcriptional regulator [Source:NCBI gene (formerly Entrezgene);Acc:814665]	AT2G01370	protein_coding	814665	2.97335	0	0	0	0	0	0	0	0	0	0	0	3	0	0	0	0	0	0	0	0	0	0	0
AT2G01379	transmembrane protein [Source:NCBI gene (formerly Entrezgene);Acc:28717513]	AT2G01379	protein_coding	28717513	0	0	0	0	0	0	0	0	0	0	0	0	0	0	0	0	0	0	0	0	0	0	0	0
AT2G01390	Tetratricopeptide repeat (TPR)-like superfamily protein [Source:NCBI gene (formerly Entrezgene);Acc:814667]	EMB3111	protein_coding	814667	44.6002	45.9301	44.147	101.335	66.9105	100.226	130.5	122.605	119.158	54.9304	67.2721	72.3071	45	49	42	104	60	109	148	107	116	59	63	76
AT2G01400		AT2G01400	protein_coding	814668	82.2626	73.1131	78.8339	73.0781	69.1408	69.8821	88.1759	63.0215	64.7152	85.6542	81.1536	69.4529	83	78	75	75	62	76	100	55	63	92	76	73
AT2G01410	NHL domain-containing protein [Source:NCBI gene (formerly Entrezgene);Acc:814669]	AT2G01410	protein_coding	814669	0	3.74939	0	0.974375	1.11517	0	0.881759	0	0	2.79307	2.13562	0	0	4	0	1	1	0	1	0	0	3	2	0
AT2G01420	Auxin efflux carrier family protein [Source:NCBI gene (formerly Entrezgene);Acc:814670]	PIN4	protein_coding	814670	262.646	219.339	360.534	916.887	675.796	724.567	2394.86	2043.04	2004.12	415.237	317.14	411.96	265	234	343	941	606	788	2716	1783	1951	446	297	433
AT2G01422	ncRNA [Source:NCBI gene (formerly Entrezgene);Acc:10723131]	AT2G01422	ncRNA	10723131	1.98223	2.81204	2.10224	0	0	0.919502	0	1.14584	2.05445	98.6885	2.13562	3.80564	2	3	2	0	0	1	0	1	2	106	2	4
AT2G01430	homeobox-leucine zipper protein 17 [Source:NCBI gene (formerly Entrezgene);Acc:814671]	HB17	protein_coding	814671	40.6357	29.0578	50.4537	196.824	185.119	143.442	1368.49	875.425	505.395	30.7238	51.2549	41.862	41	31	48	202	166	156	1552	764	492	33	48	44
AT2G01440	DEAD/DEAH box RNA helicase family protein [Source:NCBI gene (formerly Entrezgene);Acc:814672]	AT2G01440	protein_coding	814672	1207.18	1207.3	1535.68	1347.56	1255.69	1376.49	1769.69	1442.62	1368.26	1375.12	1444.75	1299.62	1218	1288	1461	1383	1126	1497	2007	1259	1332	1477	1353	1366
AT2G01450	MAP kinase 17 [Source:NCBI gene (formerly Entrezgene);Acc:814673]	MPK17	protein_coding	814673	3277.62	3497.25	3706.24	4485.05	5287.04	5852.63	9776.94	7239.45	7113.53	4766.84	4563.82	4410.73	3307	3731	3526	4603	4741	6365	11088	6318	6925	5120	4274	4636
AT2G01460	P-loop containing nucleoside triphosphate hydrolases superfamily protein [Source:NCBI gene (formerly Entrezgene);Acc:814674]	AT2G01460	protein_coding	814674	1416.3	1239.17	1126.8	1202.38	1338.21	1289.14	1461.96	1224.91	1294.3	1336.95	1357.19	1436.63	1429	1322	1072	1234	1200	1402	1658	1069	1260	1436	1271	1510
AT2G01470	SEC12P-like 2 protein [Source:NCBI gene (formerly Entrezgene);Acc:814675]	STL2P	protein_coding	814675	1732.47	1496.94	1683.89	1626.23	1585.78	1621.08	1412.58	1308.55	1218.29	1450.54	1562.21	1709.68	1748	1597	1602	1669	1422	1763	1602	1142	1186	1558	1463	1797
AT2G01480	O-fucosyltransferase family protein [Source:NCBI gene (formerly Entrezgene);Acc:814676]	AT2G01480	protein_coding	814676	576.829	634.585	531.866	683.037	738.246	616.066	623.403	598.131	548.538	578.166	530.702	470.947	582	677	506	701	662	670	707	522	534	621	497	495
AT2G01490	phytanoyl-CoA dioxygenase (PhyH) family protein [Source:NCBI gene (formerly Entrezgene);Acc:814677]	PAHX	protein_coding	814677	1303.32	1560.68	1648.15	1223.81	1212.19	1159.49	1367.61	1152.72	1068.31	1638.6	1691.41	1801.97	1315	1665	1568	1256	1087	1261	1551	1006	1040	1760	1584	1894
AT2G01500	Homeodomain-like superfamily protein [Source:NCBI gene (formerly Entrezgene);Acc:814678]	PFS2	protein_coding	814678	0	0	0	0	0	0	0	0	0	0	0	0	0	0	0	0	0	0	0	0	0	0	0	0
AT2G01505	CLAVATA3/ESR-RELATED 16 [Source:NCBI gene (formerly Entrezgene);Acc:28717514]	CLE16	protein_coding	28717514	6.93781	8.43613	12.6134	0	5.57587	5.51701	9.69935	16.0418	18.4901	5.58614	8.54249	13.3197	7	9	12	0	5	6	11	14	18	6	8	14
AT2G01510	Tetratricopeptide repeat (TPR)-like superfamily protein [Source:NCBI gene (formerly Entrezgene);Acc:814680]	AT2G01510	protein_coding	814680	67.3959	102.171	57.8115	70.155	73.6015	51.4921	104.048	72.1882	79.0963	73.5509	66.2043	52.3275	68	109	55	72	66	56	118	63	77	79	62	55
AT2G01520	MLP-like protein 328 [Source:NCBI gene (formerly Entrezgene);Acc:814681]	MLP328	protein_coding	814681	3181.48	2657.38	4177.15	1912.7	1157.55	1535.57	302.443	380.42	353.365	3706.41	2577.7	3746.65	3210	2835	3974	1963	1038	1670	343	332	344	3981	2414	3938
AT2G01530	MLP-like protein 329 [Source:NCBI gene (formerly Entrezgene);Acc:814682]	MLP329	protein_coding	814682	170.472	154.662	323.745	92.5656	90.3291	116.777	71.4225	89.3759	59.5791	174.101	194.342	237.852	172	165	308	95	81	127	81	78	58	187	182	250
AT2G01540	Calcium-dependent lipid-binding (CaLB domain) family protein [Source:NCBI gene (formerly Entrezgene);Acc:814683]	AT2G01540	protein_coding	814683	483.664	483.672	584.422	339.082	381.39	360.445	237.193	254.378	220.853	523.236	495.464	577.505	488	516	556	348	342	392	269	222	215	562	464	607
AT2G01554		AT2G01554	protein_coding	6240605	7.92893	5.62409	0	4.87187	0	0.919502	0	1.14584	0	26.0687	19.2206	22.8338	8	6	0	5	0	1	0	1	0	28	18	24
AT2G01560	Plant protein 1589 of unknown function [Source:NCBI gene (formerly Entrezgene);Acc:814685]	AT2G01560	protein_coding	814685	0	0	0	0	0	0	0	0	0	1.86205	0	0	0	0	0	0	0	0	0	0	0	2	0	0
AT2G01570	GRAS family transcription factor family protein [Source:NCBI gene (formerly Entrezgene);Acc:814686]	RGA1	protein_coding	814686	4564.09	4758.92	5329.17	5965.12	5070.7	4747.39	1532.5	1931.89	1507.97	5861.73	5594.26	5143.32	4605	5077	5070	6122	4547	5163	1738	1686	1468	6296	5239	5406
AT2G01580	transmembrane protein [Source:NCBI gene (formerly Entrezgene);Acc:814687]	AT2G01580	protein_coding	814687	124.881	132.166	180.792	24.3594	23.4187	40.4581	4.40879	20.6252	13.3539	197.377	216.766	283.52	126	141	172	25	21	44	5	18	13	212	203	298
AT2G01590	chlororespiratory reduction 3 [Source:NCBI gene (formerly Entrezgene);Acc:814688]	CRR3	protein_coding	814688	14.8667	4.68674	12.6134	8.76937	20.0731	11.9535	2.64528	0	3.08168	26.0687	17.085	19.9796	15	5	12	9	18	13	3	0	3	28	16	21
AT2G01600	ENTH/ANTH/VHS superfamily protein [Source:NCBI gene (formerly Entrezgene);Acc:814689]	AT2G01600	protein_coding	814689	2862.34	2506.47	2895.83	3425.9	3153.71	3233.89	2546.52	2640.03	1989.74	2855.45	2764.56	2710.56	2888	2674	2755	3516	2828	3517	2888	2304	1937	3067	2589	2849
AT2G01610	Plant invertase/pectin methylesterase inhibitor superfamily protein [Source:NCBI gene (formerly Entrezgene);Acc:814690]	AT2G01610	protein_coding	814690	1734.45	1385.4	1487.33	771.705	310.019	501.128	2129.45	3948.58	3692.87	1396.54	1321.95	958.069	1750	1478	1415	792	278	545	2415	3446	3595	1500	1238	1007
AT2G01620	RNI-like superfamily protein [Source:NCBI gene (formerly Entrezgene);Acc:814691]	MEE11	protein_coding	814691	64.4225	110.607	115.623	22.4106	56.8739	30.3436	48.4967	73.3341	41.089	122.895	145.222	130.343	65	118	110	23	51	33	55	64	40	132	136	137
AT2G01630	O-Glycosyl hydrolases family 17 protein [Source:NCBI gene (formerly Entrezgene);Acc:814692]	AT2G01630	protein_coding	814692	564.936	615.838	689.534	646.985	625.613	575.608	776.829	918.968	1110.43	650.786	430.328	515.664	570	657	656	664	561	626	881	802	1081	699	403	542
AT2G01640	ribosome biosis protein [Source:NCBI gene (formerly Entrezgene);Acc:814693]	AT2G01640	protein_coding	814693	203.179	196.843	206.019	199.747	197.386	245.507	215.149	202.815	222.908	180.619	185.799	221.678	205	210	196	205	177	267	244	177	217	194	174	233
AT2G01650	plant UBX domain-containing protein 2 [Source:NCBI gene (formerly Entrezgene);Acc:814694]	PUX2	protein_coding	814694	669.994	566.158	804.106	848.68	670.22	731.004	783.002	708.132	633.798	744.819	919.385	908.596	676	604	765	871	601	795	888	618	617	800	861	955
AT2G01660	plasmodesmata-located protein 6 [Source:NCBI gene (formerly Entrezgene);Acc:814695]	PDLP6	protein_coding	814695	604.581	511.792	693.738	1939.98	1524.44	1762.68	3708.68	5129.95	4034.94	710.371	949.284	805.843	610	546	660	1991	1367	1917	4206	4477	3928	763	889	847
AT2G01667		AT2G01667	protein_coding	6240798	0	0	0	0	0	0	0	0	0	0	0	0	0	0	0	0	0	0	0	0	0	0	0	0
AT2G01670	nudix hydrolase homolog 17 [Source:NCBI gene (formerly Entrezgene);Acc:814696]	NUDT17	protein_coding	814696	278.504	273.706	213.377	334.211	282.139	331.021	576.67	923.551	636.88	178.757	394.022	417.669	281	292	203	343	253	360	654	806	620	192	369	439
AT2G01680	Ankyrin repeat family protein [Source:NCBI gene (formerly Entrezgene);Acc:814697]	AT2G01680	protein_coding	814697	1160.6	1044.21	1139.41	1101.04	912.213	961.799	812.1	839.904	738.575	988.748	1368.93	1143.59	1171	1114	1084	1130	818	1046	921	733	719	1062	1282	1202
AT2G01690	ARM repeat superfamily protein [Source:NCBI gene (formerly Entrezgene);Acc:814698]	AT2G01690	protein_coding	814698	1401.44	1143.56	1355.94	1239.4	1186.55	1095.13	1191.26	1090.84	1148.44	1262.47	1380.68	1062.72	1414	1220	1290	1272	1064	1191	1351	952	1118	1356	1293	1117
AT2G01710	Chaperone DnaJ-domain superfamily protein [Source:NCBI gene (formerly Entrezgene);Acc:814700]	AT2G01710	protein_coding	814700	1044.64	968.281	1001.72	1161.45	1036	1073.06	1148.93	1023.24	944.02	1034.37	921.521	953.312	1054	1033	953	1192	929	1167	1303	893	919	1111	863	1002
AT2G01720	Ribophorin I [Source:NCBI gene (formerly Entrezgene);Acc:814701]	AT2G01720	protein_coding	814701	1841.49	1173.56	1560.91	1748.03	1211.08	1049.15	1809.37	2030.44	1947.62	1362.09	1294.19	1545.09	1858	1252	1485	1794	1086	1141	2052	1772	1896	1463	1212	1624
AT2G01730	cleavage and polyadenylation specificity factor 73 kDa subunit-II [Source:NCBI gene (formerly Entrezgene);Acc:814702]	CPSF73-II	protein_coding	814702	50.5469	77.7999	64.1182	59.4369	51.298	76.3186	55.5508	44.6879	70.8785	64.2407	38.4412	40.9106	51	83	61	61	46	83	63	39	69	69	36	43
AT2G01735	RING-finger protein for embryosi [Source:NCBI gene (formerly Entrezgene);Acc:814703]	RIE1	protein_coding	814703	633.323	576.469	712.658	666.472	703.675	662.041	602.241	480.109	579.355	702.923	760.282	709.751	639	615	678	684	631	720	683	419	564	755	712	746
AT2G01740	Tetratricopeptide repeat (TPR)-like superfamily protein [Source:NCBI gene (formerly Entrezgene);Acc:814704]	AT2G01740	protein_coding	814704	92.1738	86.236	94.6007	121.797	131.591	125.972	121.683	116.876	127.376	64.2407	81.1536	80.8698	93	92	90	125	118	137	138	102	124	69	76	85
AT2G01750	microtubule-associated proteins 70-3 [Source:NCBI gene (formerly Entrezgene);Acc:814705]	MAP70-3	protein_coding	814705	299.317	306.513	256.473	325.441	267.642	377.915	415.308	420.525	512.585	206.687	224.24	233.095	302	327	244	334	240	411	471	367	499	222	210	245
AT2G01755		AT2G01755	protein_coding	814706	0	0	0	0	0	0	0	0	0	0	0	0	0	0	0	0	0	0	0	0	0	0	0	0
AT2G01760	response regulator 14 [Source:NCBI gene (formerly Entrezgene);Acc:814707]	RR14	protein_coding	814707	180.383	189.344	160.821	142.259	118.209	160.913	233.666	280.732	273.242	229.032	214.63	186.476	182	202	153	146	106	175	265	245	266	246	201	196
AT2G01770	vacuolar iron transporter 1 [Source:NCBI gene (formerly Entrezgene);Acc:814708]	VIT1	protein_coding	814708	0	0	0	0	0	0	0	0	0	0	0	0	0	0	0	0	0	0	0	0	0	0	0	0
AT2G01780	Curculin-like (mannose-binding) lectin family protein [Source:NCBI gene (formerly Entrezgene);Acc:814709]	AT2G01780	protein_coding	814709	0	0	0	0	0	0	0	0	0	0	0	0	0	0	0	0	0	0	0	0	0	0	0	0
AT2G01790	TRAF-like family protein [Source:NCBI gene (formerly Entrezgene);Acc:814710]	AT2G01790	protein_coding	814710	0	0	0	0	0	0	0	0	0	0	0	0	0	0	0	0	0	0	0	0	0	0	0	0
AT2G01800	COP1-interacting protein-like protein [Source:NCBI gene (formerly Entrezgene);Acc:814711]	AT2G01800	protein_coding	814711	0	0	0	0	0	0	0	0	0	0	0	0	0	0	0	0	0	0	0	0	0	0	0	0
AT2G01810	RING/FYVE/PHD zinc finger superfamily protein [Source:NCBI gene (formerly Entrezgene);Acc:814712]	AT2G01810	protein_coding	814712	4.95558	6.56144	18.9201	3.8975	6.69105	0.919502	0	0	0	10.2413	6.40687	10.4655	5	7	18	4	6	1	0	0	0	11	6	11
AT2G01818	PLATZ transcription factor family protein [Source:NCBI gene (formerly Entrezgene);Acc:5007863]	AT2G01818	protein_coding	5007863	307.246	359.004	582.32	705.447	664.644	607.791	1279.43	1145.84	1205.96	458.995	490.125	403.397	310	383	554	724	596	661	1451	1000	1174	493	459	424
AT2G01820	Leucine-rich repeat protein kinase family protein [Source:NCBI gene (formerly Entrezgene);Acc:814713]	AT2G01820	protein_coding	814713	3713.71	2498.97	3350.97	3386.93	2463.42	2407.25	4981.05	6373.19	7002.59	3597.48	3639.1	3107.3	3747	2666	3188	3476	2209	2618	5649	5562	6817	3864	3408	3266
AT2G01830	CHASE domain containing histidine kinase protein [Source:NCBI gene (formerly Entrezgene);Acc:814714]	WOL	protein_coding	814714	5020.99	4616.44	5788.51	4223.91	4123.92	3787.43	3339.22	4059.73	4721.13	5367.35	5392.45	3059.73	5066	4925	5507	4335	3698	4119	3787	3543	4596	5765	5050	3216
AT2G01850	endoxyloglucan transferase A3 [Source:NCBI gene (formerly Entrezgene);Acc:814716]	EXGT-A3	protein_coding	814716	1814.73	2946.08	2698.22	5293.78	4287.85	2882.64	2379.87	1860.85	1679.51	3185.03	2329.96	2894.19	1831	3143	2567	5433	3845	3135	2699	1624	1635	3421	2182	3042
AT2G01860	Tetratricopeptide repeat (TPR)-like superfamily protein [Source:NCBI gene (formerly Entrezgene);Acc:814717]	EMB975	protein_coding	814717	77.307	85.2987	96.7029	140.31	161.7	135.167	199.277	99.6885	109.913	96.8265	130.273	88.481	78	91	92	144	145	147	226	87	107	104	122	93
AT2G01870	transmembrane protein [Source:NCBI gene (formerly Entrezgene);Acc:814718]	AT2G01870	protein_coding	814718	0	0	0	0.974375	0	1.839	0	0	0	0	2.13562	0	0	0	0	1	0	2	0	0	0	0	2	0
AT2G01880	purple acid phosphatase 7 [Source:NCBI gene (formerly Entrezgene);Acc:814719]	PAP7	protein_coding	814719	7.92893	7.49878	5.25559	12.6669	15.6124	9.19502	1.76352	4.58338	3.08168	2.79307	2.13562	5.70845	8	8	5	13	14	10	2	4	3	3	2	6
AT2G01890	purple acid phosphatase 8 [Source:NCBI gene (formerly Entrezgene);Acc:814720]	PAP8	protein_coding	814720	15.8579	11.2482	15.7668	20.4619	21.1883	29.424	7.05407	3.43753	5.13613	25.1376	23.4918	52.3275	16	12	15	21	19	32	8	3	5	27	22	55
AT2G01900	DNAse I-like superfamily protein [Source:NCBI gene (formerly Entrezgene);Acc:814721]	AT2G01900	protein_coding	814721	0.991116	0	1.05112	6.82062	10.0366	5.51701	0	0	0	3.7241	1.06781	1.90282	1	0	1	7	9	6	0	0	0	4	1	2
AT2G01905	cyclin J18 [Source:NCBI gene (formerly Entrezgene);Acc:3768365]	CYCJ18	protein_coding	3768365	16.849	29.9951	18.9201	36.0519	22.3035	7.35601	16.7534	28.6461	36.9801	31.6548	41.6446	17.1254	17	32	18	37	20	8	19	25	36	34	39	18
AT2G01910	Microtubule associated protein (MAP65/ASE1) family protein [Source:NCBI gene (formerly Entrezgene);Acc:814722]	ATMAP65-6	protein_coding	814722	4508.59	3879.68	5375.42	10141.3	8003.61	8759.17	5890.15	6125.69	5253.23	5324.53	6215.73	5214.67	4549	4139	5114	10408	7177	9526	6680	5346	5114	5719	5821	5481
AT2G01913		AT2G01913	protein_coding	3768477	509.433	529.602	418.345	409.237	490.677	451.475	581.079	647.402	912.176	530.684	525.363	445.259	514	565	398	420	440	491	659	565	888	570	492	468
AT2G01918	PsbQ-like 3 [Source:NCBI gene (formerly Entrezgene);Acc:3768499]	PQL3	protein_coding	3768499	0	0	0	0	0	0	0	0	0	2.79307	0	0	0	0	0	0	0	0	0	0	0	3	0	0
AT2G01920	ENTH/VHS/GAT family protein [Source:NCBI gene (formerly Entrezgene);Acc:814723]	AT2G01920	protein_coding	814723	0	0	0	0.974375	0	0	0	0	0	0.931024	0	0	0	0	0	1	0	0	0	0	0	1	0	0
AT2G01930	basic pentacysteine1 [Source:NCBI gene (formerly Entrezgene);Acc:814724]	BPC1	protein_coding	814724	875.155	1167.94	1075.29	1309.56	1425.19	1391.21	1458.43	1150.43	1392.92	1136.78	1120.13	1103.63	883	1246	1023	1344	1278	1513	1654	1004	1356	1221	1049	1160
AT2G01940	C2H2-like zinc finger protein [Source:NCBI gene (formerly Entrezgene);Acc:814725]	SGR5	protein_coding	814725	103.076	79.6746	114.572	124.72	112.633	129.65	187.815	258.961	193.118	123.826	168.714	112.266	104	85	109	128	101	141	213	226	188	133	158	118
AT2G01950	BRI1-like 2 [Source:NCBI gene (formerly Entrezgene);Acc:814726]	BRL2	protein_coding	814726	2798.91	2311.5	3290	7097.35	5481.08	6185.49	20518.5	23123.1	27237.9	2690.66	2270.17	2904.65	2824	2466	3130	7284	4915	6727	23270	20180	26516	2890	2126	3053
AT2G01960	tetraspanin14 [Source:NCBI gene (formerly Entrezgene);Acc:814727]	TET14	protein_coding	814727	2.97335	0.937348	4.20447	0.974375	0	0	0	2.29169	2.05445	0	0	2.85423	3	1	4	1	0	0	0	2	2	0	0	3
AT2G01970	Endomembrane protein 70 protein family [Source:NCBI gene (formerly Entrezgene);Acc:814728]	AT2G01970	protein_coding	814728	3557.11	2497.1	2861.14	2848.1	2331.83	2366.8	2837.5	3436.39	3542.9	2930.86	3034.72	2991.23	3589	2664	2722	2923	2091	2574	3218	2999	3449	3148	2842	3144
AT2G01980	sodium proton exchanger, putative (NHX7) (SOS1) [Source:NCBI gene (formerly Entrezgene);Acc:814729]	SOS1	protein_coding	814729	995.08	729.257	932.342	901.297	785.083	812.839	812.982	904.072	940.938	880.749	984.522	908.596	1004	778	887	925	704	884	922	789	916	946	922	955
AT2G01990	XRI1-like protein [Source:NCBI gene (formerly Entrezgene);Acc:814730]	AT2G01990	protein_coding	814730	969.311	682.389	771.521	722.012	485.101	722.728	823.563	1460.95	1247.05	696.406	911.911	513.761	978	728	734	741	435	786	934	1275	1214	748	854	540
AT2G02000	glutamate decarboxylase 3 [Source:NCBI gene (formerly Entrezgene);Acc:814731]	GAD3	protein_coding	814731	20.8134	9.37348	10.5112	4.87187	0	2.7585	0.881759	0	0	9.31024	20.2884	9.51409	21	10	10	5	0	3	1	0	0	10	19	10
AT2G02010	glutamate decarboxylase 4 [Source:NCBI gene (formerly Entrezgene);Acc:814732]	GAD4	protein_coding	814732	118.934	12.1855	14.7157	50.6675	233.072	47.8141	6.17231	8.02091	36.9801	23.2756	34.17	318.722	120	13	14	52	209	52	7	7	36	25	32	335
AT2G02020	Major facilitator superfamily protein [Source:NCBI gene (formerly Entrezgene);Acc:814733]	PTR4	protein_coding	814733	242.823	361.816	311.131	356.621	424.882	429.407	454.106	312.816	169.492	362.168	294.716	190.282	245	386	296	366	381	467	515	273	165	389	276	200
AT2G02023		AT2G02023	protein_coding	7922532	0	0	0	0	0	0	0	0	0	0.931024	0	0	0	0	0	0	0	0	0	0	0	1	0	0
AT2G02026		AT2G02026	protein_coding	6240998	0	0	0	0	0	0	0	0	0	0	0	0	0	0	0	0	0	0	0	0	0	0	0	0
AT2G02030	F-box family protein [Source:NCBI gene (formerly Entrezgene);Acc:814734]	AT2G02030	protein_coding	814734	0	0	0	0	0	0	0	0	0	0	0	0	0	0	0	0	0	0	0	0	0	0	0	0
AT2G02040	peptide transporter 2 [Source:NCBI gene (formerly Entrezgene);Acc:814735]	PTR2	protein_coding	814735	1039.68	925.162	1234.01	877.912	763.895	642.732	846.488	902.926	833.08	1068.82	1244	1292.01	1049	987	1174	901	685	699	960	788	811	1148	1165	1358
AT2G02050	NADH-ubiquinone oxidoreductase B18 subunit [Source:NCBI gene (formerly Entrezgene);Acc:814736]	AT2G02050	protein_coding	814736	959.4	1015.15	849.304	784.372	858.684	762.267	646.329	803.237	826.916	800.681	852.113	872.442	968	1083	808	805	770	829	733	701	805	860	798	917
AT2G02060	Homeodomain-like superfamily protein [Source:NCBI gene (formerly Entrezgene);Acc:814737]	AT2G02060	protein_coding	814737	23.7868	15.9349	31.5336	21.4362	35.6856	20.229	16.7534	5.72922	12.3267	22.3446	25.6275	41.862	24	17	30	22	32	22	19	5	12	24	24	44
AT2G02061	Nucleotide-diphospho-sugar transferase family protein [Source:NCBI gene (formerly Entrezgene);Acc:6240321]	AT2G02061	protein_coding	6240321	1.98223	2.81204	0	0.974375	0	0.919502	0	0	4.1089	1.86205	0	3.80564	2	3	0	1	0	1	0	0	4	2	0	4
AT2G02070	indeterminate(ID)-domain 5 [Source:NCBI gene (formerly Entrezgene);Acc:814738]	IDD5	protein_coding	814738	485.647	451.802	455.134	250.414	236.417	175.625	9.69935	24.0627	17.4628	454.34	412.175	512.809	490	482	433	257	212	191	11	21	17	488	386	539
AT2G02080	indeterminate(ID)-domain 4 [Source:NCBI gene (formerly Entrezgene);Acc:814739]	IDD4	protein_coding	814739	120.916	126.542	181.844	130.566	100.366	71.7211	1.76352	11.4584	16.4356	134.998	207.155	154.128	122	135	173	134	90	78	2	10	16	145	194	162
AT2G02090	SNF2 domain-containing protein / helicase domain-containing protein [Source:NCBI gene (formerly Entrezgene);Acc:814740]	ETL1	protein_coding	814740	1133.84	1032.02	1346.48	1484.95	1464.22	1439.02	2654.98	2009.81	1922.97	1268.05	1516.29	1363.37	1144	1101	1281	1524	1313	1565	3011	1754	1872	1362	1420	1433
AT2G02100	low-molecular-weight cysteine-rich 69 [Source:NCBI gene (formerly Entrezgene);Acc:814741]	LCR69	protein_coding	814741	65.4136	93.7348	76.7317	161.746	236.417	136.086	4668.03	8965.09	9137.17	99.6196	71.5433	181.719	66	100	73	166	212	148	5294	7824	8895	107	67	191
AT2G02103	Ta11-like non-LTR retrotransposon [Source:NCBI gene (formerly Entrezgene);Acc:6240480]	AT2G02103	protein_coding	6240480	0	0	0	0	0	0	0	0	0	0	0	0	0	0	0	0	0	0	0	0	0	0	0	0
AT2G02120	Scorpion toxin-like knottin superfamily protein [Source:NCBI gene (formerly Entrezgene);Acc:814743]	PDF2.1	protein_coding	814743	39.6446	65.6144	39.9425	42.8725	39.0311	34.9411	847.37	1628.25	2374.94	95.8955	84.3571	100.849	40	70	38	44	35	38	961	1421	2312	103	79	106
AT2G02130	low-molecular-weight cysteine-rich 68 [Source:NCBI gene (formerly Entrezgene);Acc:814744]	LCR68	protein_coding	814744	42.618	23.4337	9.46007	43.8469	46.8373	50.5726	15.8717	60.7298	62.6607	10.2413	16.0172	15.2225	43	25	9	45	42	55	18	53	61	11	15	16
AT2G02140	low-molecular-weight cysteine-rich 72 [Source:NCBI gene (formerly Entrezgene);Acc:814745]	LCR72	protein_coding	814745	0	0	0	0.974375	0	0	1.76352	1.14584	0	0	0	0	0	0	0	1	0	0	2	1	0	0	0	0
AT2G02147	low-molecular-weight cysteine-rich 73 [Source:NCBI gene (formerly Entrezgene);Acc:3768036]	LCR73	protein_coding	3768036	0	0.937348	0	0	1.11517	0	0	0	0	3.7241	0	4.75704	0	1	0	0	1	0	0	0	0	4	0	5
AT2G02148	PPR containing protein [Source:NCBI gene (formerly Entrezgene);Acc:10723082]	AT2G02148	protein_coding	10723082	221.019	231.525	178.69	192.926	188.465	204.129	193.105	171.877	195.173	178.757	178.324	205.504	223	247	170	198	169	222	219	150	190	192	167	216
AT2G02150	Tetratricopeptide repeat (TPR)-like superfamily protein [Source:NCBI gene (formerly Entrezgene);Acc:814746]	EMB2794	protein_coding	814746	116.952	145.289	111.419	155.9	173.967	216.083	162.244	156.981	183.873	65.1717	84.3571	78.9669	118	155	106	160	156	235	184	137	179	70	79	83
AT2G02160	CCCH-type zinc finger family protein [Source:NCBI gene (formerly Entrezgene);Acc:814747]	AT2G02160	protein_coding	814747	4891.16	5064.49	6466.48	6726.11	6858.32	6216.75	6969.42	5330.47	4847.48	6080.52	6273.39	5589.53	4935	5403	6152	6903	6150	6761	7904	4652	4719	6531	5875	5875
AT2G02170	Remorin family protein [Source:NCBI gene (formerly Entrezgene);Acc:814748]	AT2G02170	protein_coding	814748	380.588	272.768	301.671	266.979	268.757	311.711	580.197	625.631	678.996	282.1	365.191	352.973	384	291	287	274	241	339	658	546	661	303	342	371
AT2G02180	tobamovirus multiplication protein 3 [Source:NCBI gene (formerly Entrezgene);Acc:814749]	TOM3	protein_coding	814749	1339.99	1278.54	1252.93	1101.04	1179.85	1022.49	1111.9	1011.78	990.245	1316.47	1585.7	1512.74	1352	1364	1192	1130	1058	1112	1261	883	964	1414	1485	1590
AT2G02220	phytosulfokin receptor 1 [Source:NCBI gene (formerly Entrezgene);Acc:814753]	PSKR1	protein_coding	814753	952.462	721.758	937.598	966.58	917.789	748.474	898.512	767.716	747.82	1173.09	1150.03	1037.99	961	770	892	992	823	814	1019	670	728	1260	1077	1091
AT2G02230	phloem protein 2-B1 [Source:NCBI gene (formerly Entrezgene);Acc:814754]	PP2-B1	protein_coding	814754	488.62	718.009	440.419	598.266	713.712	596.756	492.021	642.819	437.598	514.856	520.024	489.024	493	766	419	614	640	649	558	561	426	553	487	514
AT2G02240	F-box family protein [Source:NCBI gene (formerly Entrezgene);Acc:814755]	MEE66	protein_coding	814755	17.8401	34.6819	21.0224	18.5131	16.7276	32.1826	7.93583	3.43753	6.16335	23.2756	28.8309	19.0282	18	37	20	19	15	35	9	3	6	25	27	20
AT2G02250	phloem protein 2-B2 [Source:NCBI gene (formerly Entrezgene);Acc:814756]	PP2-B2	protein_coding	814756	0	0	0	0	1.11517	0	0	0	0	0	0	0	0	0	0	0	1	0	0	0	0	0	0	0
AT2G02280	phloem protein 2-B4 [Source:NCBI gene (formerly Entrezgene);Acc:814759]	PP2-B4	protein_coding	814759	0	0	0	0	0	0	0	0	0	0	0	0	0	0	0	0	0	0	0	0	0	0	0	0
AT2G02290	Haloacid dehalogenase-like hydrolase (HAD) superfamily protein [Source:NCBI gene (formerly Entrezgene);Acc:814760]	AT2G02290	protein_coding	814760	0	0	0	0	0	0	0	0	0	0	0	0	0	0	0	0	0	0	0	0	0	0	0	0
AT2G02300	phloem protein 2-B5 [Source:NCBI gene (formerly Entrezgene);Acc:814761]	PP2-B5	protein_coding	814761	7.92893	4.68674	2.10224	0.974375	0	0.919502	0	0	0	10.2413	6.40687	16.174	8	5	2	1	0	1	0	0	0	11	6	17
AT2G02310	phloem protein 2-B6 [Source:NCBI gene (formerly Entrezgene);Acc:814762]	PP2-B6	protein_coding	814762	0	0	0	0	0	0	0	1.14584	3.08168	0	0	0	0	0	0	0	0	0	0	1	3	0	0	0
AT2G02320	phloem protein 2-B7 [Source:NCBI gene (formerly Entrezgene);Acc:814763]	PP2-B7	protein_coding	814763	0	0	2.10224	0	0	0	0	0	0	0	0	0	0	0	2	0	0	0	0	0	0	0	0	0
AT2G02340	phloem protein 2-B8 [Source:NCBI gene (formerly Entrezgene);Acc:814765]	PP2-B8	protein_coding	814765	0	0.937348	0	2.92312	1.11517	0	0	0	9.24503	0	1.06781	0	0	1	0	3	1	0	0	0	9	0	1	0
AT2G02350	SKP1 interacting partner 3 [Source:NCBI gene (formerly Entrezgene);Acc:814766]	SKIP3	protein_coding	814766	73.3426	101.234	54.6582	69.1806	104.826	82.7551	69.6589	64.1673	64.7152	74.4819	115.324	108.461	74	108	52	71	94	90	79	56	63	80	108	114
AT2G02360	phloem protein 2-B10 [Source:NCBI gene (formerly Entrezgene);Acc:814767]	PP2-B10	protein_coding	814767	392.482	425.556	432.01	339.082	330.092	346.652	215.149	291.045	258.861	403.133	464.498	430.988	396	454	411	348	296	377	244	254	252	433	435	453
AT2G02370	SNARE associated Golgi protein family [Source:NCBI gene (formerly Entrezgene);Acc:814768]	AT2G02370	protein_coding	814768	576.829	549.286	600.189	605.087	581.006	624.342	545.809	561.464	448.897	605.166	638.551	636.493	582	586	571	621	521	679	619	490	437	650	598	669
AT2G02380	glutathione S-transferase (class zeta) 2 [Source:NCBI gene (formerly Entrezgene);Acc:814769]	GSTZ2	protein_coding	814769	45.5913	42.1807	32.5847	23.385	41.2615	43.2166	18.5169	19.4794	23.6262	46.5512	35.2378	29.4937	46	45	31	24	37	47	21	17	23	50	33	31
AT2G02390	glutathione S-transferase zeta 1 [Source:NCBI gene (formerly Entrezgene);Acc:814770]	GSTZ1	protein_coding	814770	1380.62	1479.14	1374.86	1048.43	1048.26	891.916	602.241	601.569	694.404	1216.85	1130.81	1341.49	1393	1578	1308	1076	940	970	683	525	676	1307	1059	1410
AT2G02400	NAD(P)-binding Rossmann-fold superfamily protein [Source:NCBI gene (formerly Entrezgene);Acc:814771]	AT2G02400	protein_coding	814771	314.184	344.944	404.681	243.594	231.956	228.036	198.396	270.419	244.48	371.479	388.683	331.09	317	368	385	250	208	248	225	236	238	399	364	348
AT2G02410	yacP-like NYN domain protein [Source:NCBI gene (formerly Entrezgene);Acc:814772]	AT2G02410	protein_coding	814772	139.747	154.662	180.792	142.259	178.428	150.798	211.622	195.939	198.254	150.826	191.138	188.379	141	165	172	146	160	164	240	171	193	162	179	198
AT2G02440	transmembrane protein [Source:NCBI gene (formerly Entrezgene);Acc:814774]	AT2G02440	protein_coding	814774	0	0	0	0	0	0	0	0	0	0	0	0	0	0	0	0	0	0	0	0	0	0	0	0
AT2G02450	NAC domain containing protein 35 [Source:NCBI gene (formerly Entrezgene);Acc:814775]	LOV1	protein_coding	814775	4.95558	4.68674	2.10224	1.94875	0	0.919502	0	0	0	6.51717	7.47468	13.3197	5	5	2	2	0	1	0	0	0	7	7	14
AT2G02455	transmembrane protein [Source:NCBI gene (formerly Entrezgene);Acc:28717515]	AT2G02455	protein_coding	28717515	0	0	0	0	0	0	0	0	0	0	0	0	0	0	0	0	0	0	0	0	0	0	0	0
AT2G02470	alfin-like 6 [Source:NCBI gene (formerly Entrezgene);Acc:814776]	AL6	protein_coding	814776	898.942	837.052	942.853	993.862	1000.31	939.731	1252.98	1134.39	1041.61	911.473	958.894	1014.2	907	893	897	1020	897	1022	1421	990	1014	979	898	1066
AT2G02480	AAA-type ATPase family protein [Source:NCBI gene (formerly Entrezgene);Acc:814777]	STI	protein_coding	814777	575.838	478.047	543.428	576.83	565.394	600.434	689.535	851.363	850.542	617.269	630.009	509.004	581	510	517	592	507	653	782	743	828	663	590	535
AT2G02490	transmembrane protein [Source:NCBI gene (formerly Entrezgene);Acc:814778]	AT2G02490	protein_coding	814778	0	0	0	0	0	0	0	0	0	0	0	0	0	0	0	0	0	0	0	0	0	0	0	0
AT2G02493		AT2G02493	protein_coding	28717516	0	0	0	0	0	0	0	0	0	0	0	0	0	0	0	0	0	0	0	0	0	0	0	0
AT2G02497		AT2G02497	protein_coding	28717517	0.991116	0	2.10224	0	0	0	0	0	3.08168	0.931024	0	0	1	0	2	0	0	0	0	0	3	1	0	0
AT2G02498	transmembrane protein [Source:NCBI gene (formerly Entrezgene);Acc:7922322]	AT2G02498	protein_coding	7922322	0	0	0	0	0	0	0	0	0	0	0	0	0	0	0	0	0	0	0	0	0	0	0	0
AT2G02500	Nucleotide-diphospho-sugar transferases superfamily protein [Source:NCBI gene (formerly Entrezgene);Acc:814779]	ISPD	protein_coding	814779	75.3248	74.9878	70.4249	55.5394	55.7587	40.4581	65.2501	68.7507	70.8785	67.0337	96.103	74.2099	76	80	67	57	50	44	74	60	69	72	90	78
AT2G02510	NADH dehydrogenase (ubiquinone)s [Source:NCBI gene (formerly Entrezgene);Acc:814780]	AT2G02510	protein_coding	814780	577.82	795.808	713.71	603.138	602.194	566.413	449.697	576.36	562.919	556.752	593.703	624.124	583	849	679	619	540	616	510	503	548	598	556	656
AT2G02515		AT2G02515	protein_coding	814781	0	0	0	0	0	0	0	0	0	0	0	0	0	0	0	0	0	0	0	0	0	0	0	0
AT2G02520	RNA-directed DNA polymerase (reverse transcriptase)-related family protein [Source:NCBI gene (formerly Entrezgene);Acc:814782]	AT2G02520	protein_coding	814782	0	0	0	0	1.11517	0	0	0	0	0	0	0	0	0	0	0	1	0	0	0	0	0	0	0
AT2G02525	transmembrane protein [Source:NCBI gene (formerly Entrezgene);Acc:28717518]	AT2G02525	protein_coding	28717518	0	0	0	0	0	0	0	0	0	0	0	0	0	0	0	0	0	0	0	0	0	0	0	0
AT2G02540	homeobox protein 21 [Source:NCBI gene (formerly Entrezgene);Acc:814784]	HB21	protein_coding	814784	19.8223	18.747	19.9713	7.795	24.5338	35.8606	7.05407	5.72922	6.16335	15.8274	8.54249	4.75704	20	20	19	8	22	39	8	5	6	17	8	5
AT2G02550	PIN domain-like family protein [Source:NCBI gene (formerly Entrezgene);Acc:814785]	AT2G02550	protein_coding	814785	0	0	0	0	0	0	0	0	0	0	0	0	0	0	0	0	0	0	0	0	0	0	0	0
AT2G02560	cullin-associated and neddylation dissociated [Source:NCBI gene (formerly Entrezgene);Acc:814786]	CAND1	protein_coding	814786	2726.56	2257.13	2728.7	2641.53	2283.88	2305.19	2841.91	2605.65	2715.98	2497.01	2525.37	2457.49	2751	2408	2596	2711	2048	2507	3223	2274	2644	2682	2365	2583
AT2G02570	nucleic acid binding/RNA binding protein [Source:NCBI gene (formerly Entrezgene);Acc:814787]	AT2G02570	protein_coding	814787	2253.8	2150.28	2318.77	2624.97	2926.22	2681.27	4303.86	2816.49	3149.47	2545.42	2940.75	2740.06	2274	2294	2206	2694	2624	2916	4881	2458	3066	2734	2754	2880
AT2G02580	cytochrome P450, family 71, subfamily B, polypeptide 9 [Source:NCBI gene (formerly Entrezgene);Acc:814788]	CYP71B9	protein_coding	814788	5.94669	1.8747	6.30671	5.84625	2.23035	2.7585	3.52703	9.16676	9.24503	3.7241	5.33906	5.70845	6	2	6	6	2	3	4	8	9	4	5	6
AT2G02590	small multi-drug export protein [Source:NCBI gene (formerly Entrezgene);Acc:814789]	AT2G02590	protein_coding	814789	49.5558	51.5541	49.4026	42.8725	35.6856	25.746	51.142	53.8547	59.5791	35.3789	42.7124	54.2303	50	55	47	44	32	28	58	47	58	38	40	57
AT2G02600			tRNA		0	0	0	0	0	0	0	0	0	0	0	0	0	0	0	0	0	0	0	0	0	0	0	0
AT2G02610	Cysteine/Histidine-rich C1 domain family protein [Source:NCBI gene (formerly Entrezgene);Acc:814790]	AT2G02610	protein_coding	814790	8.92004	6.56144	1.05112	0	0	0	0.881759	1.14584	0	0.931024	4.27124	0.951409	9	7	1	0	0	0	1	1	0	1	4	1
AT2G02620	Cysteine/Histidine-rich C1 domain family protein [Source:NCBI gene (formerly Entrezgene);Acc:814791]	AT2G02620	protein_coding	814791	0	0	0	0	0	0	0	0	0	0	0	0	0	0	0	0	0	0	0	0	0	0	0	0
AT2G02630	Cysteine/Histidine-rich C1 domain family protein [Source:NCBI gene (formerly Entrezgene);Acc:814792]	AT2G02630	protein_coding	814792	0	0.937348	0	1.94875	6.69105	0	0	0	0	0	0	0	0	1	0	2	6	0	0	0	0	0	0	0
AT2G02635		AT2G02635	protein_coding	28717519	0	0	0	0	0	0	0	0	0	0	0	0	0	0	0	0	0	0	0	0	0	0	0	0
AT2G02640	Cysteine/Histidine-rich C1 domain family protein [Source:NCBI gene (formerly Entrezgene);Acc:814793]	AT2G02640	protein_coding	814793	0	0	0	0	0	0	0	0	0	0	0	0	0	0	0	0	0	0	0	0	0	0	0	0
AT2G02650	Ribonuclease H-like superfamily protein [Source:NCBI gene (formerly Entrezgene);Acc:814794]	AT2G02650	protein_coding	814794	0	0	0	0	0	0	0	0	0	0	0	0	0	0	0	0	0	0	0	0	0	0	0	0
AT2G02660	F-box associated ubiquitination effector family protein [Source:NCBI gene (formerly Entrezgene);Acc:814795]	AT2G02660	protein_coding	814795	0	0	0	0	0	0	0	0	0	0	0	0	0	0	0	0	0	0	0	0	0	0	0	0
AT2G02680	Cysteine/Histidine-rich C1 domain family protein [Source:NCBI gene (formerly Entrezgene);Acc:814797]	AT2G02680	protein_coding	814797	0	0	5.25559	4.87187	11.1517	2.7585	18.5169	3.43753	14.3812	0	2.13562	2.85423	0	0	5	5	10	3	21	3	14	0	2	3
AT2G02690	Cysteine/Histidine-rich C1 domain family protein [Source:NCBI gene (formerly Entrezgene);Acc:814798]	AT2G02690	protein_coding	814798	0	0	0	0	0	0	0	0	0	0	0	0	0	0	0	0	0	0	0	0	0	0	0	0
AT2G02695		AT2G02695	protein_coding	28717520	0	0	0	0	0	0	0	0	0	0	0	0	0	0	0	0	0	0	0	0	0	0	0	0
AT2G02700	Cysteine/Histidine-rich C1 domain family protein [Source:NCBI gene (formerly Entrezgene);Acc:814799]	AT2G02700	protein_coding	814799	0	0	0	0	0	0.919502	0	0	0	0	0	0	0	0	0	0	0	1	0	0	0	0	0	0
AT2G02710	PAS/LOV protein B [Source:NCBI gene (formerly Entrezgene);Acc:814800]	PLPB	protein_coding	814800	903.898	1155.75	1902.52	1420.64	1610.31	1583.38	1931.93	1401.37	1604.53	1250.37	1229.05	2221.54	912	1233	1810	1458	1444	1722	2191	1223	1562	1343	1151	2335
AT2G02720	Pectate lyase family protein [Source:NCBI gene (formerly Entrezgene);Acc:814801]	AT2G02720	protein_coding	814801	3.96446	0.937348	1.05112	2.92312	1.11517	3.67801	0	0	1.02723	5.58614	8.54249	3.80564	4	1	1	3	1	4	0	0	1	6	8	4
AT2G02730	GRIP/coiled-coil protein, putative (DUF1664) [Source:NCBI gene (formerly Entrezgene);Acc:814802]	AT2G02730	protein_coding	814802	261.655	255.896	293.262	324.467	288.83	308.953	287.453	245.211	218.799	218.791	272.292	304.451	264	273	279	333	259	336	326	214	213	235	255	320
AT2G02740	ssDNA-binding transcriptional regulator [Source:NCBI gene (formerly Entrezgene);Acc:814803]	WHY3	protein_coding	814803	101.094	107.795	103.01	137.387	111.517	114.018	132.264	103.126	166.41	68.8958	71.5433	77.0641	102	115	98	141	100	124	150	90	162	74	67	81
AT2G02741	ath-MIR840 [Source:miRBase;Acc:MI0005396]	ath-MIR840	miRNA	28717521	0	0	0	0	0	0	0	0	0	0	0	0	0	0	0	0	0	0	0	0	0	0	0	0
AT2G02750	Pentatricopeptide repeat (PPR) superfamily protein [Source:NCBI gene (formerly Entrezgene);Acc:814804]	AT2G02750	protein_coding	814804	12.8845	19.6843	18.9201	20.4619	17.8428	27.585	27.3345	37.8129	39.0346	26.0687	30.9665	16.174	13	21	18	21	16	30	31	33	38	28	29	17
AT2G02760	ubiquiting-conjugating enzyme 2 [Source:NCBI gene (formerly Entrezgene);Acc:814805]	UBC2	protein_coding	814805	3801.92	4162.76	4405.24	4058.27	4151.8	3912.48	4104.59	3844.31	3647.68	4292.02	4322.5	3909.34	3836	4441	4191	4165	3723	4255	4655	3355	3551	4610	4048	4109
AT2G02765	L-aminoadipate-semialdehyde dehydrogenase-phosphopantetheinyl transferase [Source:NCBI gene (formerly Entrezgene);Acc:814806]	AT2G02765	protein_coding	814806	245.797	267.144	284.853	315.697	405.924	359.525	744.204	441.15	458.142	327.72	312.869	270.2	248	285	271	324	364	391	844	385	446	352	293	284
AT2G02770	4'-phosphopantetheinyl transferase domain protein [Source:NCBI gene (formerly Entrezgene);Acc:28717522]	AT2G02770	protein_coding	28717522	0	0	0	0	0	0	0	0	0	0	0	0	0	0	0	0	0	0	0	0	0	0	0	0
AT2G02780	Leucine-rich repeat protein kinase family protein [Source:NCBI gene (formerly Entrezgene);Acc:814807]	AT2G02780	protein_coding	814807	3.96446	9.37348	6.30671	0	2.23035	0	0	0	3.08168	12.1033	40.5768	21.8824	4	10	6	0	2	0	0	0	3	13	38	23
AT2G02790	IQ-domain 29 [Source:NCBI gene (formerly Entrezgene);Acc:814808]	IQD29	protein_coding	814808	1683.91	1675.98	1479.98	1187.76	1175.39	1397.64	1057.23	1095.43	1261.43	1529.67	1746.94	1480.39	1699	1788	1408	1219	1054	1520	1199	956	1228	1643	1636	1556
AT2G02795	transmembrane protein [Source:NCBI gene (formerly Entrezgene);Acc:28717523]	AT2G02795	protein_coding	28717523	0	0	0	0	0	0	0	0	0	0	0	0	0	0	0	0	0	0	0	0	0	0	0	0
AT2G02800	protein kinase 2B [Source:NCBI gene (formerly Entrezgene);Acc:814810]	APK2B	protein_coding	814810	967.329	999.213	900.809	884.732	931.171	1072.14	1237.11	1220.32	1416.54	971.989	1031.51	919.061	976	1066	857	908	835	1166	1403	1065	1379	1044	966	966
AT2G02810	UDP-galactose transporter 1 [Source:NCBI gene (formerly Entrezgene);Acc:814811]	UTR1	protein_coding	814811	284.45	281.204	325.847	277.697	234.187	214.244	227.494	315.107	240.371	215.067	174.053	412.912	287	300	310	285	210	233	258	275	234	231	163	434
AT2G02820	myb domain protein 88 [Source:NCBI gene (formerly Entrezgene);Acc:814812]	MYB88	protein_coding	814812	346.891	564.284	340.562	419.956	311.134	281.367	1406.41	773.445	1050.85	387.306	347.039	398.64	350	602	324	431	279	306	1595	675	1023	416	325	419
AT2G02835	nucleic acid/zinc ion-binding protein [Source:NCBI gene (formerly Entrezgene);Acc:814814]	AT2G02835	protein_coding	814814	1.98223	0	0	0	4.4607	0	0.881759	1.14584	0	0	4.27124	2.85423	2	0	0	0	4	0	1	1	0	0	4	3
AT2G02840	nucleic acid/zinc ion-binding protein [Source:NCBI gene (formerly Entrezgene);Acc:814815]	AT2G02840	protein_coding	814815	1.98223	0	0	0	1.11517	0	1.76352	2.29169	2.05445	0.931024	1.06781	0.951409	2	0	0	0	1	0	2	2	2	1	1	1
AT2G02850	plantacyanin [Source:NCBI gene (formerly Entrezgene);Acc:814816]	ARPN	protein_coding	814816	143.712	73.1131	157.668	115.951	110.402	78.1576	96.9935	248.648	258.861	107.068	92.8996	260.686	145	78	150	119	99	85	110	217	252	115	87	274
AT2G02860	sucrose transporter 2 [Source:NCBI gene (formerly Entrezgene);Acc:814817]	SUT2	protein_coding	814817	869.208	731.131	617.007	569.035	659.068	669.397	549.336	575.214	708.785	737.371	764.553	674.549	877	780	587	584	591	728	623	502	690	792	716	709
AT2G02870	Galactose oxidase/kelch repeat superfamily protein [Source:NCBI gene (formerly Entrezgene);Acc:814818]	AT2G02870	protein_coding	814818	1260.7	1330.1	1288.67	1311.51	1450.84	1273.51	1498.99	1224.91	1140.22	1236.4	1364.66	1329.12	1272	1419	1226	1346	1301	1385	1700	1069	1110	1328	1278	1397
AT2G02880	mucin-like protein [Source:NCBI gene (formerly Entrezgene);Acc:814819]	AT2G02880	protein_coding	814819	156.596	135.915	155.566	143.233	119.324	135.167	196.632	138.647	160.247	104.275	163.375	145.566	158	145	148	147	107	147	223	121	156	112	153	153
AT2G02890	F-box family protein [Source:NCBI gene (formerly Entrezgene);Acc:814820]	AT2G02890	protein_coding	814820	0	0.937348	0	0	0	0	0	0	0	0	0	0	0	1	0	0	0	0	0	0	0	0	0	0
AT2G02900			tRNA		0	0	0	0	0	0	0	0	0	0	0	0	0	0	0	0	0	0	0	0	0	0	0	0
AT2G02910	transmembrane protein (DUF616) [Source:NCBI gene (formerly Entrezgene);Acc:814821]	AT2G02910	protein_coding	814821	442.038	517.416	478.259	475.495	498.483	570.091	589.015	531.672	623.526	429.202	522.16	413.863	446	552	455	488	447	620	668	464	607	461	489	435
AT2G02930	glutathione S-transferase F3 [Source:NCBI gene (formerly Entrezgene);Acc:814822]	GSTF3	protein_coding	814822	169.481	202.467	222.837	93.54	133.821	50.5726	10.5811	5.72922	24.6534	179.688	222.105	188.379	171	216	212	96	120	55	12	5	24	193	208	198
AT2G02950	phytochrome kinase substrate 1 [Source:NCBI gene (formerly Entrezgene);Acc:814823]	PKS1	protein_coding	814823	324.095	206.217	156.617	109.13	55.7587	60.6871	4.40879	2.29169	0	153.619	245.597	195.99	327	220	149	112	50	66	5	2	0	165	230	206
AT2G02955	maternal effect embryo arrest 12 [Source:NCBI gene (formerly Entrezgene);Acc:814824]	MEE12	protein_coding	814824	446.002	423.681	424.652	519.342	547.551	613.308	279.518	205.106	228.044	375.203	394.022	372.952	450	452	404	533	491	667	317	179	222	403	369	392
AT2G02960	RING/FYVE/PHD zinc finger superfamily protein [Source:NCBI gene (formerly Entrezgene);Acc:814825]	AT2G02960	protein_coding	814825	816.679	1035.77	830.384	957.81	1177.62	1239.49	1287.37	1071.36	1246.02	887.266	882.012	881.956	824	1105	790	983	1056	1348	1460	935	1213	953	826	927
AT2G02970	GDA1/CD39 nucleoside phosphatase family protein [Source:NCBI gene (formerly Entrezgene);Acc:814826]	AT2G02970	protein_coding	814826	1684.9	1556	1735.4	2116.34	1805.47	1798.54	2195.58	2008.67	1606.58	1666.53	1726.65	1589.8	1700	1660	1651	2172	1619	1956	2490	1753	1564	1790	1617	1671
AT2G02980	Pentatricopeptide repeat (PPR) superfamily protein [Source:NCBI gene (formerly Entrezgene);Acc:814827]	OTP85	protein_coding	814827	53.5202	46.8674	44.147	62.36	45.7222	64.3651	74.0677	77.9174	54.4429	75.4129	46.9837	47.5704	54	50	42	64	41	70	84	68	53	81	44	50
