## Supplemental dataset for "A receptor kinase complex refines cambium activity in *Arabidopsis*" (part 3 of 3)

### Sheet: Dataset_1A (continued)
Gene.stable.ID	Gene.description	Gene.name	Gene.type	NCBI.gene..formerly.Entrezgene..ID	er_2	er_3	er_4	er_IRX3_2	er_IRX3_3	er_IRX3_4	IRX3_1	IRX3_2	IRX3_3	WT_1	WT_2	WT_3	er_2_raw_count	er_3_raw_count	er_4_raw_count	er_IRX3_2_raw_count	er_IRX3_3_raw_count	er_IRX3_4_raw_count	IRX3_1_raw_count	IRX3_2_raw_count	IRX3_3_raw_count	WT_1_raw_count	WT_2_raw_count	WT_3_raw_count
AT2G02990	ribonuclease 1 [Source:NCBI gene (formerly Entrezgene);Acc:814828]	RNS1	protein_coding	814828	7.92893	1.8747	3.15336	4.87187	3.34552	5.51701	0	0	0	3.7241	2.13562	2.85423	8	2	3	5	3	6	0	0	0	4	2	3
AT2G03000	RING/U-box superfamily protein [Source:NCBI gene (formerly Entrezgene);Acc:814829]	AT2G03000	protein_coding	814829	0	0	0	0	0	0	0	0	0	0	0	0	0	0	0	0	0	0	0	0	0	0	0	0
AT2G03010		AT2G03010	protein_coding	814830	110.014	125.605	118.776	142.259	159.47	226.197	123.446	118.022	117.104	105.206	103.578	81.8212	111	134	113	146	143	246	140	103	114	113	97	86
AT2G03020	Heat shock protein HSP20/alpha crystallin family [Source:NCBI gene (formerly Entrezgene);Acc:814831]	AT2G03020	protein_coding	814831	0	0.937348	0	0	2.23035	0.919502	1.76352	1.14584	1.02723	0	0	0.951409	0	1	0	0	2	1	2	1	1	0	0	1
AT2G03030	Toll-Interleukin-Resistance (TIR) domain family protein [Source:NCBI gene (formerly Entrezgene);Acc:814832]	AT2G03030	protein_coding	814832	0	0	0	0	0	0	0	0	0	0	0	0	0	0	0	0	0	0	0	0	0	0	0	0
AT2G03040	emp24/gp25L/p24 family/GOLD family protein [Source:NCBI gene (formerly Entrezgene);Acc:814833]	AT2G03040	protein_coding	814833	0	0	0	0	0	0	0	0	0	0	0	0	0	0	0	0	0	0	0	0	0	0	0	0
AT2G03050	Mitochondrial transcription termination factor family protein [Source:NCBI gene (formerly Entrezgene);Acc:814834]	EMB93	protein_coding	814834	63.4314	75.9252	67.2716	84.7706	79.1774	89.1916	75.8312	105.418	93.4775	59.5855	43.7803	65.6472	64	81	64	87	71	97	86	92	91	64	41	69
AT2G03060	AGAMOUS-like 30 [Source:NCBI gene (formerly Entrezgene);Acc:814835]	AGL30	protein_coding	814835	203.179	269.019	232.297	219.234	255.375	237.231	174.588	179.898	145.866	235.549	211.427	233.095	205	287	221	225	229	258	198	157	142	253	198	245
AT2G03070	mediator subunit 8 [Source:NCBI gene (formerly Entrezgene);Acc:814836]	MED8	protein_coding	814836	614.492	590.529	615.956	584.625	485.101	555.379	574.025	566.047	547.511	514.856	436.735	469.045	620	630	586	600	435	604	651	494	533	553	409	493
AT2G03090	expansin A15 [Source:NCBI gene (formerly Entrezgene);Acc:814838]	EXPA15	protein_coding	814838	756.221	505.231	518.201	528.111	289.945	388.949	934.664	2330.65	2900.88	462.719	567.008	362.487	763	539	493	542	260	423	1060	2034	2824	497	531	381
AT2G03110	putative RNA-binding protein [Source:NCBI gene (formerly Entrezgene);Acc:814840]	AT2G03110	protein_coding	814840	34.6891	70.3011	55.7093	53.5906	39.0311	48.7336	65.2501	50.4172	39.0346	48.4132	50.1871	34.2507	35	75	53	55	35	53	74	44	38	52	47	36
AT2G03120	signal peptide peptidase [Source:NCBI gene (formerly Entrezgene);Acc:814841]	SPP	protein_coding	814841	2017.91	1591.62	1859.43	1993.57	1565.71	1659.7	2091.53	1963.98	1895.23	1621.84	1867.6	2121.64	2036	1698	1769	2046	1404	1805	2372	1714	1845	1742	1749	2230
AT2G03130	Ribosomal protein L12/ ATP-dependent Clp protease adaptor protein ClpS family protein [Source:NCBI gene (formerly Entrezgene);Acc:814842]	AT2G03130	protein_coding	814842	0	0	0	0	0	0	0.881759	0	0	0	0	1.90282	0	0	0	0	0	0	1	0	0	0	0	2
AT2G03140	alpha/beta-Hydrolases superfamily protein [Source:NCBI gene (formerly Entrezgene);Acc:814843]	AT2G03140	protein_coding	814843	1751.3	1673.17	1887.81	2345.32	2131.1	2217.84	2601.19	1748.56	1705.19	2052.91	1967.98	1581.24	1767	1785	1796	2407	1911	2412	2950	1526	1660	2205	1843	1662
AT2G03150	ATP/GTP-binding protein family [Source:NCBI gene (formerly Entrezgene);Acc:814844]	emb1579	protein_coding	814844	2057.56	1883.13	1966.64	2291.73	2135.56	2124.05	2199.99	1976.58	2125.33	2106.91	2240.27	2024.6	2076	2009	1871	2352	1915	2310	2495	1725	2069	2263	2098	2128
AT2G03160	SKP1-like 19 [Source:NCBI gene (formerly Entrezgene);Acc:814845]	SK19	protein_coding	814845	0	0	0	0	0	0	0	0	0	0	0	0	0	0	0	0	0	0	0	0	0	0	0	0
AT2G03170	SKP1-like 14 [Source:NCBI gene (formerly Entrezgene);Acc:814846]	SK14	protein_coding	814846	0	0	0	0	0	0	0	0	0	0	0	0	0	0	0	0	0	0	0	0	0	0	0	0
AT2G03180		AT2G03180	protein_coding	814847	0	0	0	0	0	0	0	0	0	0	0	0	0	0	0	0	0	0	0	0	0	0	0	0
AT2G03190	SKP1-like 16 [Source:NCBI gene (formerly Entrezgene);Acc:814848]	SK16	protein_coding	814848	0	0	0	0	0	0	0	0	0	0	0	0	0	0	0	0	0	0	0	0	0	0	0	0
AT2G03200	Eukaryotic aspartyl protease family protein [Source:NCBI gene (formerly Entrezgene);Acc:814849]	AT2G03200	protein_coding	814849	1465.86	1167	454.083	287.441	252.029	278.609	31.7433	72.1882	62.6607	762.509	858.52	557.526	1479	1245	432	295	226	303	36	63	61	819	804	586
AT2G03210	fucosyltransferase 2 [Source:NCBI gene (formerly Entrezgene);Acc:814850]	FUT2	protein_coding	814850	26.7601	17.8096	9.46007	5.84625	3.34552	10.1145	2.64528	2.29169	3.08168	15.8274	12.8137	19.0282	27	19	9	6	3	11	3	2	3	17	12	20
AT2G03220	fucosyltransferase 1 [Source:NCBI gene (formerly Entrezgene);Acc:814851]	FT1	protein_coding	814851	533.22	444.303	399.425	304.005	256.49	228.956	358.876	486.984	464.306	422.685	416.446	432.891	538	474	380	312	230	249	407	425	452	454	390	455
AT2G03230	GCK domain-containing protein [Source:NCBI gene (formerly Entrezgene);Acc:814852]	AT2G03230	protein_coding	814852	0	0	0	0	0	0	0	0	0	0	0	0	0	0	0	0	0	0	0	0	0	0	0	0
AT2G03240	EXS (ERD1/XPR1/SYG1) family protein [Source:NCBI gene (formerly Entrezgene);Acc:814853]	AT2G03240	protein_coding	814853	541.149	598.965	443.572	159.797	179.543	232.634	140.2	276.149	319.467	504.615	611.856	440.502	546	639	422	164	161	253	159	241	311	542	573	463
AT2G03250	EXS (ERD1/XPR1/SYG1) family protein [Source:NCBI gene (formerly Entrezgene);Acc:814854]	AT2G03250	protein_coding	814854	0	0	0	0	0	0	0	0	0	0	0	0	0	0	0	0	0	0	0	0	0	0	0	0
AT2G03260	EXS (ERD1/XPR1/SYG1) family protein [Source:NCBI gene (formerly Entrezgene);Acc:814855]	AT2G03260	protein_coding	814855	19.8223	40.306	24.1757	37.0262	45.7222	41.3776	39.6791	44.6879	43.1435	19.5515	28.8309	27.5909	20	43	23	38	41	45	45	39	42	21	27	29
AT2G03270	DNA-binding protein [Source:NCBI gene (formerly Entrezgene);Acc:814856]	AT2G03270	protein_coding	814856	279.495	286.828	347.92	266.004	234.187	195.854	278.636	234.898	261.942	310.962	356.649	420.523	282	306	331	273	210	213	316	205	255	334	334	442
AT2G03280	O-fucosyltransferase family protein [Source:NCBI gene (formerly Entrezgene);Acc:814857]	AT2G03280	protein_coding	814857	224.983	167.785	206.019	184.157	210.768	234.473	297.153	326.566	368.774	160.136	199.681	164.594	227	179	196	189	189	255	337	285	359	172	187	173
AT2G03290	emp24/gp25L/p24 family/GOLD family protein [Source:NCBI gene (formerly Entrezgene);Acc:814858]	AT2G03290	protein_coding	814858	0	0	0	0	0	0	0	0	0	0	0	0	0	0	0	0	0	0	0	0	0	0	0	0
AT2G03300	Toll-Interleukin-Resistance (TIR) domain family protein [Source:NCBI gene (formerly Entrezgene);Acc:814859]	AT2G03300	protein_coding	814859	0	0	0	0	0	0	0	0	0	0	0	0	0	0	0	0	0	0	0	0	0	0	0	0
AT2G03310	transmembrane protein [Source:NCBI gene (formerly Entrezgene);Acc:814860]	AT2G03310	protein_coding	814860	10.9023	4.68674	12.6134	4.87187	6.69105	6.43651	0.881759	10.3126	2.05445	12.1033	10.6781	31.3965	11	5	12	5	6	7	1	9	2	13	10	33
AT2G03320		AT2G03320	protein_coding	814861	0	0	0	0	0	0	0	0	0	0	0	0	0	0	0	0	0	0	0	0	0	0	0	0
AT2G03330	transmembrane protein [Source:NCBI gene (formerly Entrezgene);Acc:814862]	AT2G03330	protein_coding	814862	345.899	394.624	503.486	381.955	470.604	415.615	641.92	499.588	446.843	438.512	542.448	583.214	349	421	479	392	422	452	728	436	435	471	508	613
AT2G03340	WRKY DNA-binding protein 3 [Source:NCBI gene (formerly Entrezgene);Acc:814863]	WRKY3	protein_coding	814863	1151.68	1148.25	1002.77	792.167	893.255	830.31	751.258	693.236	774.528	1077.19	963.166	928.575	1162	1225	954	813	801	903	852	605	754	1157	902	976
AT2G03350	DUF538 family protein (Protein of unknown function, DUF538) [Source:NCBI gene (formerly Entrezgene);Acc:814864]	AT2G03350	protein_coding	814864	438.073	539.912	337.409	246.517	247.569	251.943	220.44	248.648	232.153	370.548	289.377	274.957	442	576	321	253	222	274	250	217	226	398	271	289
AT2G03360	Glycosyltransferase family 61 protein [Source:NCBI gene (formerly Entrezgene);Acc:814865]	AT2G03360	protein_coding	814865	1.98223	0	0	0	0	0	2.64528	3.43753	1.02723	2.79307	0	0.951409	2	0	0	0	0	0	3	3	1	3	0	1
AT2G03370	O-linked-mannose beta-1,4-N-acetylglucosaminyltransferase-like protein [Source:NCBI gene (formerly Entrezgene);Acc:814866]	AT2G03370	protein_coding	814866	0	0	0	0	0	0	0	0	0	0	0	0	0	0	0	0	0	0	0	0	0	0	0	0
AT2G03380	Pentatricopeptide repeat (PPR) superfamily protein [Source:NCBI gene (formerly Entrezgene);Acc:814867]	AT2G03380	protein_coding	814867	62.4403	59.0529	73.5783	71.1294	73.6015	74.4796	95.2299	91.6676	86.2869	51.2063	82.2215	62.793	63	63	70	73	66	81	108	80	84	55	77	66
AT2G03390	uvrB/uvrC motif-containing protein [Source:NCBI gene (formerly Entrezgene);Acc:814868]	AT2G03390	protein_coding	814868	443.029	483.672	608.598	480.367	481.755	480.899	732.741	673.757	715.976	585.614	571.279	570.845	447	516	579	493	432	523	831	588	697	629	535	600
AT2G03410	Mo25 family protein [Source:NCBI gene (formerly Entrezgene);Acc:814870]	AT2G03410	protein_coding	814870	0	0	0	0	0	0	0	0	0	0	0	0	0	0	0	0	0	0	0	0	0	0	0	0
AT2G03420		AT2G03420	protein_coding	814871	0	0	0	0	0	0	0	0	0	0	0	0	0	0	0	0	0	0	0	0	0	0	0	0
AT2G03430	Ankyrin repeat family protein [Source:NCBI gene (formerly Entrezgene);Acc:814872]	AT2G03430	protein_coding	814872	347.882	302.763	351.074	327.39	327.861	371.479	268.936	317.399	331.794	352.858	379.073	354.876	351	323	334	336	294	404	305	277	323	379	355	373
AT2G03440	nodulin-related protein 1 [Source:NCBI gene (formerly Entrezgene);Acc:814873]	NRP1	protein_coding	814873	1196.28	1123.88	1207.74	1054.27	1086.18	977.43	1126.01	1914.71	1850.03	1556.67	1195.95	1253.96	1207	1199	1149	1082	974	1063	1277	1671	1801	1672	1120	1318
AT2G03445	ath-MIR398a [Source:miRBase;Acc:MI0001017]	ath-MIR398a	miRNA	5007864	0.991116	0.937348	0	0	1.11517	0	0	0	0	0	0	0	1	1	0	0	1	0	0	0	0	0	0	0
AT2G03450	purple acid phosphatase 9 [Source:NCBI gene (formerly Entrezgene);Acc:814874]	PAP9	protein_coding	814874	598.634	536.163	439.368	338.108	306.673	273.092	162.244	197.085	178.737	468.305	504.007	334.896	604	572	418	347	275	297	184	172	174	503	472	352
AT2G03460	Galactose oxidase/kelch repeat superfamily protein [Source:NCBI gene (formerly Entrezgene);Acc:814875]	AT2G03460	protein_coding	814875	1.98223	0	0	0	0	0	0	0	0	0	1.06781	0.951409	2	0	0	0	0	0	0	0	0	0	1	1
AT2G03470	ELM2 domain-containing protein [Source:NCBI gene (formerly Entrezgene);Acc:814876]	AT2G03470	protein_coding	814876	1221.05	1276.67	1327.56	1184.84	1206.62	1265.23	1109.25	1053.03	1214.18	1257.81	1224.78	1403.33	1232	1362	1263	1216	1082	1376	1258	919	1182	1351	1147	1475
AT2G03480	QUASIMODO2 LIKE 2 [Source:NCBI gene (formerly Entrezgene);Acc:814877]	QUL2	protein_coding	814877	779.017	653.332	636.978	706.422	624.498	585.722	885.286	1120.64	1055.99	696.406	584.093	642.201	786	697	606	725	560	637	1004	978	1028	748	547	675
AT2G03490			tRNA		0	0	0	0	0	0	0	0	0	0	0	0	0	0	0	0	0	0	0	0	0	0	0	0
AT2G03500	Homeodomain-like superfamily protein [Source:NCBI gene (formerly Entrezgene);Acc:814878]	AT2G03500	protein_coding	814878	243.814	331.821	229.144	195.849	210.768	240.909	348.295	302.503	201.336	282.1	198.613	218.824	246	354	218	201	189	262	395	264	196	303	186	230
AT2G03505	Carbohydrate-binding X8 domain superfamily protein [Source:NCBI gene (formerly Entrezgene);Acc:814879]	AT2G03505	protein_coding	814879	33.6979	26.2457	10.5112	2.92312	1.11517	8.27551	0.881759	5.72922	4.1089	2.79307	19.2206	15.2225	34	28	10	3	1	9	1	5	4	3	18	16
AT2G03510	SPFH/Band 7/PHB domain-containing membrane-associated protein family [Source:NCBI gene (formerly Entrezgene);Acc:814880]	AT2G03510	protein_coding	814880	871.191	622.399	741.039	684.985	564.278	562.735	522.001	731.049	724.194	687.096	780.57	721.168	879	664	705	703	506	612	592	638	705	738	731	758
AT2G03520	ureide permease 4 [Source:NCBI gene (formerly Entrezgene);Acc:814881]	UPS4	protein_coding	814881	0	0	0	0	0	0	0	0	0	0	0	0	0	0	0	0	0	0	0	0	0	0	0	0
AT2G03530	ureide permease 2 [Source:NCBI gene (formerly Entrezgene);Acc:814882]	UPS2	protein_coding	814882	189.303	137.79	323.745	119.848	134.936	77.2381	94.3482	66.459	133.539	300.721	774.163	634.59	191	147	308	123	121	84	107	58	130	323	725	667
AT2G03550	alpha/beta-Hydrolases superfamily protein [Source:NCBI gene (formerly Entrezgene);Acc:814884]	AT2G03550	protein_coding	814884	11.8934	3.74939	19.9713	0.974375	3.34552	0.919502	0	0	0	40.9651	11.7459	42.8134	12	4	19	1	3	1	0	0	0	44	11	45
AT2G03560	F-box only protein (DUF295) [Source:NCBI gene (formerly Entrezgene);Acc:814885]	AT2G03560	protein_coding	814885	0	0	0	0	0	0	0	0	0	0	0	0	0	0	0	0	0	0	0	0	0	0	0	0
AT2G03565		AT2G03565	protein_coding	7922385	0	0.937348	0	0	0	0	0	0	0	0	0	0	0	1	0	0	0	0	0	0	0	0	0	0
AT2G03567		AT2G03567	protein_coding	28717524	0	0	0	0	0	0	0	0	0	0	0	0	0	0	0	0	0	0	0	0	0	0	0	0
AT2G03570		AT2G03570	protein_coding	814886	0	0	0	0	0	0	0	0	0	0	0	0	0	0	0	0	0	0	0	0	0	0	0	0
AT2G03580	F-box family protein-like protein [Source:NCBI gene (formerly Entrezgene);Acc:814887]	AT2G03580	protein_coding	814887	1.98223	2.81204	0	0	2.23035	0.919502	0	0	0	1.86205	0	0	2	3	0	0	2	1	0	0	0	2	0	0
AT2G03590	ureide permease 1 [Source:NCBI gene (formerly Entrezgene);Acc:814888]	UPS1	protein_coding	814888	42.618	38.4313	58.8626	32.1544	37.9159	20.229	24.6892	63.0215	40.0618	65.1717	56.594	85.6268	43	41	56	33	34	22	28	55	39	70	53	90
AT2G03600	ureide permease 3 [Source:NCBI gene (formerly Entrezgene);Acc:814889]	UPS3	protein_coding	814889	1.98223	0	0	0	0	0	0	0	0	0	1.06781	0	2	0	0	0	0	0	0	0	0	0	1	0
AT2G03610	F-box family protein [Source:NCBI gene (formerly Entrezgene);Acc:814890]	AT2G03610	protein_coding	814890	0	0	0	0	0	0	0	0	0	0	0	0.951409	0	0	0	0	0	0	0	0	0	0	0	1
AT2G03620	magnesium transporter 3 [Source:NCBI gene (formerly Entrezgene);Acc:814891]	MGT3	protein_coding	814891	234.894	233.4	247.013	306.928	248.684	269.414	391.501	378.129	371.856	262.549	253.071	212.164	237	249	235	315	223	293	444	330	362	282	237	223
AT2G03630	suppressor SRP40-like protein [Source:NCBI gene (formerly Entrezgene);Acc:814892]	AT2G03630	protein_coding	814892	0	0	0	0	0	0	0	0	0	0	0	0	0	0	0	0	0	0	0	0	0	0	0	0
AT2G03640	Nuclear transport factor 2 (NTF2) family protein with RNA binding (RRM-RBD-RNP motifs) domain-containing protein [Source:NCBI gene (formerly Entrezgene);Acc:814893]	AT2G03640	protein_coding	814893	1224.03	1126.69	1245.58	1316.38	1255.69	1196.27	1453.14	1151.57	1101.19	1021.33	968.505	1127.42	1235	1202	1185	1351	1126	1301	1648	1005	1072	1097	907	1185
AT2G03660			tRNA		0	0	0	0	0	0	0	0	0	0	0	0	0	0	0	0	0	0	0	0	0	0	0	0
AT2G03667	Asparagine synthase family protein [Source:NCBI gene (formerly Entrezgene);Acc:5007865]	AT2G03667	protein_coding	5007865	354.819	361.816	317.438	431.648	424.882	439.522	365.048	415.942	368.774	299.79	329.954	332.042	358	386	302	443	381	478	414	363	359	322	309	349
AT2G03670	cell division cycle 48B [Source:NCBI gene (formerly Entrezgene);Acc:814895]	CDC48B	protein_coding	814895	304.273	342.132	276.444	307.902	366.892	413.776	414.427	402.192	412.945	212.273	187.935	234.998	307	365	263	316	329	450	470	351	402	228	176	247
AT2G03680	spiral1 [Source:NCBI gene (formerly Entrezgene);Acc:814896]	SPR1	protein_coding	814896	1777.07	1618.8	1586.14	1525.87	1223.35	1389.37	2189.41	2613.67	2205.45	1651.64	1225.85	1641.18	1793	1727	1509	1566	1097	1511	2483	2281	2147	1774	1148	1725
AT2G03690	coenzyme Q biosynthesis Coq4 family protein / ubiquinone biosynthesis Coq4 family protein [Source:NCBI gene (formerly Entrezgene);Acc:814897]	AT2G03690	protein_coding	814897	227.957	218.402	210.224	175.387	190.695	225.278	199.277	205.106	202.363	227.17	252.003	244.512	230	233	200	180	171	245	226	179	197	244	236	257
AT2G03700			tRNA		0	0	0	0	0	0	0	0	0	0	0	0	0	0	0	0	0	0	0	0	0	0	0	0
AT2G03710	K-box region and MADS-box transcription factor family protein [Source:NCBI gene (formerly Entrezgene);Acc:814898]	SEP4	protein_coding	814898	35.6802	31.8698	23.1246	26.3081	23.4187	23.907	4.40879	4.58338	0	24.2066	28.8309	14.2711	36	34	22	27	21	26	5	4	0	26	27	15
AT2G03720	Adenine nucleotide alpha hydrolases-like superfamily protein [Source:NCBI gene (formerly Entrezgene);Acc:814899]	MRH6	protein_coding	814899	0	0	0	0	0	0	0	0	0	0	0	0	0	0	0	0	0	0	0	0	0	0	0	0
AT2G03730	ACT domain repeat 5 [Source:NCBI gene (formerly Entrezgene);Acc:814900]	ACR5	protein_coding	814900	1157.62	1156.69	1260.29	1257.92	1427.42	1460.17	752.14	774.591	705.704	1765.22	1636.95	1546.04	1168	1234	1199	1291	1280	1588	853	676	687	1896	1533	1625
AT2G03740	late embryosis abundant domain-containing protein / LEA domain-containing protein [Source:NCBI gene (formerly Entrezgene);Acc:814901]	AT2G03740	protein_coding	814901	0	0	0	0	0	0	0	0	0	0	0	0	0	0	0	0	0	0	0	0	0	0	0	0
AT2G03750	P-loop containing nucleoside triphosphate hydrolases superfamily protein [Source:NCBI gene (formerly Entrezgene);Acc:814902]	AT2G03750	protein_coding	814902	0	3.74939	4.20447	0	0	0	0	0	0	3.7241	5.33906	6.65986	0	4	4	0	0	0	0	0	0	4	5	7
AT2G03760	sulfotransferase 12 [Source:NCBI gene (formerly Entrezgene);Acc:814903]	SOT12	protein_coding	814903	4.95558	3.74939	6.30671	10.7181	3.34552	7.35601	6.17231	1.14584	1.02723	5.58614	12.8137	5.70845	5	4	6	11	3	8	7	1	1	6	12	6
AT2G03770	P-loop containing nucleoside triphosphate hydrolases superfamily protein [Source:NCBI gene (formerly Entrezgene);Acc:814904]	AT2G03770	protein_coding	814904	3.96446	4.68674	2.10224	3.8975	8.9214	11.034	2.64528	3.43753	3.08168	6.51717	9.6103	1.90282	4	5	2	4	8	12	3	3	3	7	9	2
AT2G03780	Translin family protein [Source:NCBI gene (formerly Entrezgene);Acc:814905]	AT2G03780	protein_coding	814905	444.02	436.804	454.083	496.931	578.776	589.4	530.819	443.442	453.006	411.513	419.65	481.413	448	466	432	510	519	641	602	387	441	442	393	506
AT2G03790			tRNA		0	0	0	0	0	0	0	0	0	0	0	0	0	0	0	0	0	0	0	0	0	0	0	0
AT2G03800	D-aminoacyl-tRNA deacylase [Source:NCBI gene (formerly Entrezgene);Acc:814906]	GEK1	protein_coding	814906	383.562	406.809	358.431	355.647	385.85	462.509	183.406	178.752	192.091	364.961	413.243	376.758	387	434	341	365	346	503	208	156	187	392	387	396
AT2G03810	18S pre-ribosomal assembly protein gar2-like protein [Source:NCBI gene (formerly Entrezgene);Acc:814907]	AT2G03810	protein_coding	814907	757.212	854.861	782.032	920.784	829.69	834.907	729.214	735.632	608.117	901.231	934.335	683.112	764	912	744	945	744	908	827	642	592	968	875	718
AT2G03820	nonsense-mediated mRNA decay NMD3 family protein [Source:NCBI gene (formerly Entrezgene);Acc:814908]	NMD3	protein_coding	814908	3381.69	3423.19	2950.49	3614.93	3473.77	3760.76	3705.15	3075.45	2909.1	2661.8	2715.44	2878.01	3412	3652	2807	3710	3115	4090	4202	2684	2832	2859	2543	3025
AT2G03821		AT2G03821	protein_coding	7922300	1.98223	0	3.15336	4.87187	2.23035	4.59751	0	1.14584	0	4.65512	0	0	2	0	3	5	2	5	0	1	0	5	0	0
AT2G03822		AT2G03822	protein_coding	6241405	0	0	0	0	0	0	0	0	0	0	0	0	0	0	0	0	0	0	0	0	0	0	0	0
AT2G03823		AT2G03823	protein_coding	28717525	0	0	0	0	0	0	0	0	0	0	0	0	0	0	0	0	0	0	0	0	0	0	0	0
AT2G03830	root meristem growth factor [Source:NCBI gene (formerly Entrezgene);Acc:814909]	RGF8	protein_coding	814909	1.98223	0	0	0.974375	3.34552	0	0	0	0	0	0	1.90282	2	0	0	1	3	0	0	0	0	0	0	2
AT2G03840	tetraspanin13 [Source:NCBI gene (formerly Entrezgene);Acc:814910]	TET13	protein_coding	814910	0	0	0	0	0	0	0	0	0	0	0	0	0	0	0	0	0	0	0	0	0	0	0	0
AT2G03850	Late embryosis abundant protein (LEA) family protein [Source:NCBI gene (formerly Entrezgene);Acc:814911]	AT2G03850	protein_coding	814911	0	0	0	0	1.11517	0	0	0	0	0	0	0	0	0	0	0	1	0	0	0	0	0	0	0
AT2G03855	ath-MIR5642b [Source:miRBase;Acc:MI0019246]	ath-MIR5642b	miRNA	28717526	6.93781	10.3108	12.6134	11.6925	15.6124	6.43651	38.7974	4.58338	18.4901	9.31024	22.424	10.4655	7	11	12	12	14	7	44	4	18	10	21	11
AT2G03870	Small nuclear ribonucleoprotein family protein [Source:NCBI gene (formerly Entrezgene);Acc:814913]	EMB2816	protein_coding	814913	487.629	483.672	429.908	469.649	371.353	518.599	372.984	441.15	465.333	495.305	517.888	557.526	492	516	409	482	333	564	423	385	453	532	485	586
AT2G03880	Pentatricopeptide repeat (PPR) superfamily protein [Source:NCBI gene (formerly Entrezgene);Acc:814914]	REME1	protein_coding	814914	40.6357	44.0554	57.8115	26.3081	51.298	57.0091	22.044	42.3963	29.7895	43.7581	30.9665	18.0768	41	47	55	27	46	62	25	37	29	47	29	19
AT2G03885	ncRNA [Source:NCBI gene (formerly Entrezgene);Acc:28717529]	AT2G03885	lncRNA	28717529	0	0	0	0	0	0	0	0	0	0	0	0	0	0	0	0	0	0	0	0	0	0	0	0
AT2G03890	phosphoinositide 4-kinase gamma 7 [Source:NCBI gene (formerly Entrezgene);Acc:814915]	PI4K GAMMA 7	protein_coding	814915	5003.15	4612.69	5442.69	8137.98	7191.76	7230.04	10687.8	7491.53	6543.42	5275.18	4906.59	4699.01	5048	4921	5178	8352	6449	7863	12121	6538	6370	5666	4595	4939
AT2G03895	ncRNA [Source:NCBI gene (formerly Entrezgene);Acc:28717530]	AT2G03895	lncRNA	28717530	0	0	0	0	0	0	0	0	0	0	0	0	0	0	0	0	0	0	0	0	0	0	0	0
AT2G03905	ncRNA [Source:NCBI gene (formerly Entrezgene);Acc:28717531]	AT2G03905	lncRNA	28717531	0	0	0	0	0	0	0	0	0	0	0	0	0	0	0	0	0	0	0	0	0	0	0	0
AT2G03913	Cysteine-rich protein [Source:NCBI gene (formerly Entrezgene);Acc:3768286]	AT2G03913	protein_coding	3768286	0	0	0	0	0	0	0	0	0	0	0	0	0	0	0	0	0	0	0	0	0	0	0	0
AT2G03925	ncRNA [Source:NCBI gene (formerly Entrezgene);Acc:28717532]	AT2G03925	lncRNA	28717532	0	0	0	0	0	0	0	0	0	0	0	0	0	0	0	0	0	0	0	0	0	0	0	0
AT2G03930		AT2G03930	protein_coding	814919	0	0	0	0	0	0	0	0	0	0	0	0	0	0	0	0	0	0	0	0	0	0	0	0
AT2G03931	Defensin-like (DEFL) family protein [Source:NCBI gene (formerly Entrezgene);Acc:3768142]	AT2G03931	protein_coding	3768142	0	0	0	0	0	0	0	0	0	0	0	0	0	0	0	0	0	0	0	0	0	0	0	0
AT2G03932	Defensin-like (DEFL) family protein [Source:NCBI gene (formerly Entrezgene);Acc:3768141]	AT2G03932	protein_coding	3768141	0	0	0	0	0	0	0	0	0	0	0	0	0	0	0	0	0	0	0	0	0	0	0	0
AT2G03933	Cysteine-rich protein [Source:NCBI gene (formerly Entrezgene);Acc:3768143]	AT2G03933	protein_coding	3768143	0	0	0	0	0	0	0	0	0	0	0	0	0	0	0	0	0	0	0	0	0	0	0	0
AT2G03936	Defensin-like (DEFL) family protein [Source:NCBI gene (formerly Entrezgene);Acc:3768674]	AT2G03936	protein_coding	3768674	0	0	0	0	0	0	0	0	0	0	0	0	0	0	0	0	0	0	0	0	0	0	0	0
AT2G03937	Defensin-like (DEFL) family protein [Source:NCBI gene (formerly Entrezgene);Acc:3768675]	AT2G03937	protein_coding	3768675	0	0	0	0	0	0	0	0	0	0	0	0	0	0	0	0	0	0	0	0	0	0	0	0
AT2G03945	ncRNA [Source:NCBI gene (formerly Entrezgene);Acc:28717533]	AT2G03945	lncRNA	28717533	0	0	0	0	0	0	0	0	0	0	0	0	0	0	0	0	0	0	0	0	0	0	0	0
AT2G03955	Cysteine-rich protein [Source:NCBI gene (formerly Entrezgene);Acc:3768064]	AT2G03955	protein_coding	3768064	0	0	0	0	0	0	0	0	0	0	0	0	0	0	0	0	0	0	0	0	0	0	0	0
AT2G03965		AT2G03965	protein_coding	28717535	0.991116	0.937348	1.05112	0	0	0.919502	0	0	0	3.7241	3.20343	3.80564	1	1	1	0	0	1	0	0	0	4	3	4
AT2G03975	ncRNA [Source:NCBI gene (formerly Entrezgene);Acc:28717536]	AT2G03975	lncRNA	28717536	0	0	0	0	0	0	0	0	0	0	0	0	0	0	0	0	0	0	0	0	0	0	0	0
AT2G03980	GDSL-like Lipase/Acylhydrolase superfamily protein [Source:NCBI gene (formerly Entrezgene);Acc:814924]	AT2G03980	protein_coding	814924	474.744	207.154	174.486	98.4118	75.8319	46.8946	2.64528	22.9169	13.3539	344.479	140.951	306.354	479	221	166	101	68	51	3	20	13	370	132	322
AT2G03985	ncRNA [Source:NCBI gene (formerly Entrezgene);Acc:28717537]	AT2G03985	lncRNA	28717537	0	0	0	0	0	0	0	0	0	0	0	0	0	0	0	0	0	0	0	0	0	0	0	0
AT2G03995	ncRNA [Source:NCBI gene (formerly Entrezgene);Acc:28717538]	AT2G03995	lncRNA	28717538	0	0	0	0	0	0	0	0	0	0	0	0	0	0	0	0	0	0	0	0	0	0	0	0
AT2G04005	ncRNA [Source:NCBI gene (formerly Entrezgene);Acc:28717539]	AT2G04005	lncRNA	28717539	0	0	0	0	0	0	0	0	0	0	0	0	0	0	0	0	0	0	0	0	0	0	0	0
AT2G04015	ncRNA [Source:NCBI gene (formerly Entrezgene);Acc:28717540]	AT2G04015	lncRNA	28717540	0	0	0	0	0	0	0	0	0	0	0	0	0	0	0	0	0	0	0	0	0	0	0	0
AT2G04020	GDSL-like Lipase/Acylhydrolase superfamily protein [Source:NCBI gene (formerly Entrezgene);Acc:814928]	AT2G04020	protein_coding	814928	0	0	0	0	0	0	0	0	0	0	0	0	0	0	0	0	0	0	0	0	0	0	0	0
AT2G04025	root meristem growth factor [Source:NCBI gene (formerly Entrezgene);Acc:814929]	RGF3	protein_coding	814929	0	0	0	0	1.11517	0	0	0	0	1.86205	0	0.951409	0	0	0	0	1	0	0	0	0	2	0	1
AT2G04030	Chaperone protein htpG family protein [Source:NCBI gene (formerly Entrezgene);Acc:814930]	CR88	protein_coding	814930	2326.15	1802.52	1711.22	2113.42	1777.59	2090.95	1387.89	1590.43	1726.77	1311.81	1308.07	1591.71	2347	1923	1628	2169	1594	2274	1574	1388	1681	1409	1225	1673
AT2G04031	prolamin-like protein (DUF784) [Source:NCBI gene (formerly Entrezgene);Acc:5007867]	AT2G04031	protein_coding	5007867	0	0	0	0	0	0	0	0	0	0	0	0	0	0	0	0	0	0	0	0	0	0	0	0
AT2G04032	zinc transporter 7 [Source:NCBI gene (formerly Entrezgene);Acc:814931]	ZIP7	protein_coding	814931	0	0	0	0	0	0	0	0	0	0	0	0	0	0	0	0	0	0	0	0	0	0	0	0
AT2G04034	Putative membrane lipoprotein [Source:NCBI gene (formerly Entrezgene);Acc:3768059]	AT2G04034	protein_coding	3768059	0	0	0	0	0	0	0	0	0	0	0	0	0	0	0	0	0	0	0	0	0	0	0	0
AT2G04037	ECA1 gametosis family protein (DUF784) [Source:NCBI gene (formerly Entrezgene);Acc:814933]	AT2G04037	protein_coding	814933	0	0	0	0	0	0	0	0	0	0	0	0	0	0	0	0	0	0	0	0	0	0	0	0
AT2G04038	basic leucine-zipper 48 [Source:NCBI gene (formerly Entrezgene);Acc:814936]	bZIP48	protein_coding	814936	19.8223	7.49878	11.5623	19.4875	30.1097	34.0216	8.81759	3.43753	2.05445	10.2413	7.47468	13.3197	20	8	11	20	27	37	10	3	2	11	7	14
AT2G04039	DUF2996 family protein [Source:NCBI gene (formerly Entrezgene);Acc:814937]	AT2G04039	protein_coding	814937	13.8756	12.1855	18.9201	5.84625	8.9214	12.873	5.29055	21.7711	21.5717	28.8617	22.424	15.2225	14	13	18	6	8	14	6	19	21	31	21	16
AT2G04040	MATE efflux family protein [Source:NCBI gene (formerly Entrezgene);Acc:814938]	DTX1	protein_coding	814938	27.7512	10.3108	19.9713	36.0519	55.7587	11.9535	6.17231	13.7501	7.19058	13.0343	17.085	5.70845	28	11	19	37	50	13	7	12	7	14	16	6
AT2G04041	ECA1 gametosis family protein (DUF784) [Source:NCBI gene (formerly Entrezgene);Acc:814934]	AT2G04041	protein_coding	814934	0	0	0	0	0	0	0	0	0	0	0	0	0	0	0	0	0	0	0	0	0	0	0	0
AT2G04045	Defensin-like (DEFL) family protein [Source:NCBI gene (formerly Entrezgene);Acc:3768428]	AT2G04045	protein_coding	3768428	0	0	0	0	0	0	0	0	0	0	0	0	0	0	0	0	0	0	0	0	0	0	0	0
AT2G04046	Defensin-like (DEFL) family protein [Source:NCBI gene (formerly Entrezgene);Acc:3768429]	AT2G04046	protein_coding	3768429	0.991116	0	0	0	0	0	0	0	0	0	0	0	1	0	0	0	0	0	0	0	0	0	0	0
AT2G04050	MATE efflux family protein [Source:NCBI gene (formerly Entrezgene);Acc:814939]	AT2G04050	protein_coding	814939	13.8756	8.43613	18.9201	6.82062	2.23035	4.59751	4.40879	3.43753	1.02723	2.79307	14.9494	13.3197	14	9	18	7	2	5	5	3	1	3	14	14
AT2G04060	glycosyl hydrolase family 35 protein [Source:NCBI gene (formerly Entrezgene);Acc:814940]	AT2G04060	protein_coding	814940	0	0	0	0	0	0	0	0	0	0	0	0	0	0	0	0	0	0	0	0	0	0	0	0
AT2G04062	beta-galactosidase-like protein [Source:NCBI gene (formerly Entrezgene);Acc:28717542]	AT2G04062	protein_coding	28717542	0	0	0	0	0	0	0	0	0	0	0	0	0	0	0	0	0	0	0	0	0	0	0	0
AT2G04063	glycine-rich protein [Source:NCBI gene (formerly Entrezgene);Acc:814941]	AT2G04063	protein_coding	814941	0	0	0	0	0	0	0	0	0	0	0	0	0	0	0	0	0	0	0	0	0	0	0	0
AT2G04065	ncRNA [Source:NCBI gene (formerly Entrezgene);Acc:28717543]	AT2G04065	lncRNA	28717543	2.97335	4.68674	4.20447	3.8975	0	4.59751	4.40879	6.87507	12.3267	3.7241	0	4.75704	3	5	4	4	0	5	5	6	12	4	0	5
AT2G04066	MATE efflux family protein [Source:NCBI gene (formerly Entrezgene);Acc:814942]	AT2G04066	protein_coding	814942	0	0	0	0	0	0	0	0	0	0	0	0	0	0	0	0	0	0	0	0	0	0	0	0
AT2G04070	MATE efflux family protein [Source:NCBI gene (formerly Entrezgene);Acc:814943]	AT2G04070	protein_coding	814943	0.991116	0	0	3.8975	2.23035	3.67801	0	0	2.05445	0	121.73	17.1254	1	0	0	4	2	4	0	0	2	0	114	18
AT2G04075	ncRNA [Source:NCBI gene (formerly Entrezgene);Acc:28717544]	AT2G04075	lncRNA	28717544	0	0	0	0	0	0	0	0	0	0	0	0	0	0	0	0	0	0	0	0	0	0	0	0
AT2G04080	MATE efflux family protein [Source:NCBI gene (formerly Entrezgene);Acc:814944]	AT2G04080	protein_coding	814944	375.633	115.294	223.888	74.0525	86.9836	24.8265	7.93583	42.3963	25.6806	190.86	111.052	257.832	379	123	213	76	78	27	9	37	25	205	104	271
AT2G04085	ncRNA [Source:NCBI gene (formerly Entrezgene);Acc:28717545]	AT2G04085	lncRNA	28717545	0	0	0	0	0	0	0	0	0	0	0	0	0	0	0	0	0	0	0	0	0	0	0	0
AT2G04090	MATE efflux family protein [Source:NCBI gene (formerly Entrezgene);Acc:814945]	AT2G04090	protein_coding	814945	463.842	174.347	153.463	23.385	24.5338	16.551	5.29055	8.02091	14.3812	139.654	134.544	261.637	468	186	146	24	22	18	6	7	14	150	126	275
AT2G04095	ncRNA [Source:NCBI gene (formerly Entrezgene);Acc:28717546]	AT2G04095	lncRNA	28717546	0	0	0	0	0	0	0	0	0	0	0	0	0	0	0	0	0	0	0	0	0	0	0	0
AT2G04100	MATE efflux family protein [Source:NCBI gene (formerly Entrezgene);Acc:814946]	AT2G04100	protein_coding	814946	244.806	106.858	172.383	33.1287	65.7953	34.0216	12.3446	88.23	55.4702	124.757	171.918	214.067	247	114	164	34	59	37	14	77	54	134	161	225
AT2G04115	Plant self-incompatibility protein S1 family [Source:NCBI gene (formerly Entrezgene);Acc:10723062]	AT2G04115	protein_coding	10723062	0	1.8747	0	0	0	0	0	0	0	0	0	0	0	2	0	0	0	0	0	0	0	0	0	0
AT2G04125	ncRNA [Source:NCBI gene (formerly Entrezgene);Acc:28717547]	AT2G04125	lncRNA	28717547	0	0	0	0	0	0	0	0	0	0	0	0	0	0	0	0	0	0	0	0	0	0	0	0
AT2G04137	phosphogluconate dehydrogenase (decarboxylating), NAD-binding domain protein [Source:NCBI gene (formerly Entrezgene);Acc:28717548]	AT2G04137	protein_coding	28717548	0	0	1.05112	2.92312	4.4607	3.67801	0	0	0	0.931024	1.06781	0	0	0	1	3	4	4	0	0	0	1	1	0
AT2G04145	ncRNA [Source:NCBI gene (formerly Entrezgene);Acc:28717549]	AT2G04145	lncRNA	28717549	0	0	0	0	0	0	0	0	0	0	0	0	0	0	0	0	0	0	0	0	0	0	0	0
AT2G04155	ncRNA [Source:NCBI gene (formerly Entrezgene);Acc:28717550]	AT2G04155	lncRNA	28717550	0	0	0	0	0	0	0	0	0	0	0	0	0	0	0	0	0	0	0	0	0	0	0	0
AT2G04160	Subtilisin-like serine endopeptidase family protein [Source:NCBI gene (formerly Entrezgene);Acc:814953]	AIR3	protein_coding	814953	0	0.937348	1.05112	0	0	0.919502	0	4.58338	1.02723	0	1.06781	0	0	1	1	0	0	1	0	4	1	0	1	0
AT2G04170	TRAF-like family protein [Source:NCBI gene (formerly Entrezgene);Acc:814954]	AT2G04170	protein_coding	814954	0	22.4964	3.15336	15.59	23.4187	8.27551	11.4629	27.5003	132.512	2.79307	3.20343	15.2225	0	24	3	16	21	9	13	24	129	3	3	16
AT2G04175	ncRNA [Source:NCBI gene (formerly Entrezgene);Acc:28717551]	AT2G04175	lncRNA	28717551	0	0	0	0	0	0	0	0	0	0	0	0	0	0	0	0	0	0	0	0	0	0	0	0
AT2G04185	ncRNA [Source:NCBI gene (formerly Entrezgene);Acc:28717552]	AT2G04185	lncRNA	28717552	0	0	0	0	0	0	0	0	0	0	0	0	0	0	0	0	0	0	0	0	0	0	0	0
AT2G04190	TRAF-like family protein [Source:NCBI gene (formerly Entrezgene);Acc:814956]	AT2G04190	protein_coding	814956	3.96446	1.8747	3.15336	0	2.23035	1.839	0	1.14584	0	2.79307	1.06781	0.951409	4	2	3	0	2	2	0	1	0	3	1	1
AT2G04195	ncRNA [Source:NCBI gene (formerly Entrezgene);Acc:28717553]	AT2G04195	lncRNA	28717553	0	0	0	0	0	0	0	0	0	0	0	0	0	0	0	0	0	0	0	0	0	0	0	0
AT2G04205	ncRNA [Source:NCBI gene (formerly Entrezgene);Acc:28717554]	AT2G04205	lncRNA	28717554	1.98223	0.937348	2.10224	0	0	0	6.17231	10.3126	13.3539	0.931024	0	0	2	1	2	0	0	0	7	9	13	1	0	0
AT2G04215	ncRNA [Source:NCBI gene (formerly Entrezgene);Acc:28717555]	AT2G04215	lncRNA	28717555	0	0	0	0	0	0	0	0	0	0	0	0	0	0	0	0	0	0	0	0	0	0	0	0
AT2G04220	DUF868 family protein (DUF868) [Source:NCBI gene (formerly Entrezgene);Acc:814959]	AT2G04220	protein_coding	814959	0	0.937348	0	0.974375	1.11517	0	0.881759	1.14584	0	2.79307	0	5.70845	0	1	0	1	1	0	1	1	0	3	0	6
AT2G04225	ncRNA [Source:NCBI gene (formerly Entrezgene);Acc:28717556]	AT2G04225	lncRNA	28717556	0	0	0	0.974375	0	0	0	0	0	0	0	0	0	0	0	1	0	0	0	0	0	0	0	0
AT2G04230	FBD, F-box and Leucine Rich Repeat domains containing protein [Source:NCBI gene (formerly Entrezgene);Acc:814960]	AT2G04230	protein_coding	814960	545.114	717.071	629.62	760.012	873.182	921.341	841.198	760.841	639.961	665.682	777.367	617.464	550	765	599	780	783	1002	954	664	623	715	728	649
AT2G04235		AT2G04235	protein_coding	814961	59.4669	56.2409	70.4249	77.95	84.7533	107.582	126.973	194.794	249.616	54.9304	52.3227	76.1127	60	60	67	80	76	117	144	170	243	59	49	80
AT2G04240	RING/U-box superfamily protein [Source:NCBI gene (formerly Entrezgene);Acc:814962]	XERICO	protein_coding	814962	732.435	617.712	788.339	827.244	667.99	662.961	776.829	668.028	628.662	527.891	616.127	809.649	739	659	750	849	599	721	881	583	612	567	577	851
AT2G04255	ncRNA [Source:NCBI gene (formerly Entrezgene);Acc:28717557]	AT2G04255	lncRNA	28717557	0	0	0	0	0	0	0	0	0	0	0	0	0	0	0	0	0	0	0	0	0	0	0	0
AT2G04265	ncRNA [Source:NCBI gene (formerly Entrezgene);Acc:28717558]	AT2G04265	lncRNA	28717558	0	0	0	0	0	0	0	0	0	0	0	0	0	0	0	0	0	0	0	0	0	0	0	0
AT2G04270	RNAse E/G-like protein [Source:NCBI gene (formerly Entrezgene);Acc:814965]	RNEE/G	protein_coding	814965	97.1293	117.169	100.907	135.438	155.009	141.603	171.061	173.023	157.165	112.654	111.052	114.169	98	125	96	139	139	154	194	151	153	121	104	120
AT2G04280	calcium ion-binding protein [Source:NCBI gene (formerly Entrezgene);Acc:814966]	AT2G04280	protein_coding	814966	0	0	0	0	0	0	0	0	0	0	0	0	0	0	0	0	0	0	0	0	0	0	0	0
AT2G04285	ncRNA [Source:NCBI gene (formerly Entrezgene);Acc:28717559]	AT2G04285	lncRNA	28717559	0	0	0	0	0	0	0	0	0	0	0	0	0	0	0	0	0	0	0	0	0	0	0	0
AT2G04295	ncRNA [Source:NCBI gene (formerly Entrezgene);Acc:28717560]	AT2G04295	lncRNA	28717560	0	0	0	0	0	0	0	0	0	0	0	0	0	0	0	0	0	0	0	0	0	0	0	0
AT2G04300	Leucine-rich repeat protein kinase family protein [Source:NCBI gene (formerly Entrezgene);Acc:814968]	AT2G04300	protein_coding	814968	0	0	0	0	0	0	0	0	0	0	0	0	0	0	0	0	0	0	0	0	0	0	0	0
AT2G04305	Magnesium transporter CorA-like family protein [Source:NCBI gene (formerly Entrezgene);Acc:814969]	AT2G04305	protein_coding	814969	290.397	315.886	275.393	244.568	318.94	303.436	223.085	283.024	219.826	319.341	455.955	294.937	293	337	262	251	286	330	253	247	214	343	427	310
AT2G04315	ncRNA [Source:NCBI gene (formerly Entrezgene);Acc:28717561]	AT2G04315	lncRNA	28717561	0	0	0	0	0	0	0	0	0	0	0	0	0	0	0	0	0	0	0	0	0	0	0	0
AT2G04325	ncRNA [Source:NCBI gene (formerly Entrezgene);Acc:28717562]	AT2G04325	lncRNA	28717562	0	0	0	0	0	0	0	0	0	0	0	0	0	0	0	0	0	0	0	0	0	0	0	0
AT2G04335	ncRNA [Source:NCBI gene (formerly Entrezgene);Acc:28717563]	AT2G04335	lncRNA	28717563	0	0	0	0.974375	0	0	0	0	3.08168	0	0	0.951409	0	0	0	1	0	0	0	0	3	0	0	1
AT2G04340	cytoplasmic dynein 2 light intermediate chain [Source:NCBI gene (formerly Entrezgene);Acc:814973]	AT2G04340	protein_coding	814973	275.53	308.387	334.256	254.312	269.872	286.884	270.7	286.461	244.48	327.72	341.7	296.84	278	329	318	261	242	312	307	250	238	352	320	312
AT2G04345	ncRNA [Source:NCBI gene (formerly Entrezgene);Acc:28717564]	AT2G04345	lncRNA	28717564	0	0	0	0	1.11517	0	0	1.14584	0	0	0	0	0	0	0	0	1	0	0	1	0	0	0	0
AT2G04350	AMP-dependent synthetase and ligase family protein [Source:NCBI gene (formerly Entrezgene);Acc:814974]	LACS8	protein_coding	814974	2953.52	1951.56	2449.11	2081.26	1556.78	1481.32	1881.67	1786.37	1568.57	2675.76	3148.98	2544.07	2980	2082	2330	2136	1396	1611	2134	1559	1527	2874	2949	2674
AT2G04355	ncRNA [Source:NCBI gene (formerly Entrezgene);Acc:28717565]	AT2G04355	lncRNA	28717565	0	0	0	0	0	0	0	0	0	0	0	0	0	0	0	0	0	0	0	0	0	0	0	0
AT2G04360	transmembrane protein [Source:NCBI gene (formerly Entrezgene);Acc:814975]	AT2G04360	protein_coding	814975	335.988	364.628	369.994	396.571	411.499	422.971	503.484	362.087	394.454	273.721	310.733	259.735	339	389	352	407	369	460	571	316	384	294	291	273
AT2G04365	ncRNA [Source:NCBI gene (formerly Entrezgene);Acc:28717566]	AT2G04365	lncRNA	28717566	0	0	0	0	0	0.919502	0.881759	1.14584	0	0.931024	0	4.75704	0	0	0	0	0	1	1	1	0	1	0	5
AT2G04375	ncRNA [Source:NCBI gene (formerly Entrezgene);Acc:28717567]	U2.10	snRNA	28717567	0	0	0	0	0	0	0	0	0	0	0	0	0	0	0	0	0	0	0	0	0	0	0	0
AT2G04378	Beta-galactosidase related protein [Source:NCBI gene (formerly Entrezgene);Acc:6241027]	AT2G04378	protein_coding	6241027	151.641	179.033	181.844	246.517	238.647	305.275	273.345	234.898	283.514	191.791	156.968	121.78	153	191	173	253	214	332	310	205	276	206	147	128
AT2G04380		AT2G04380	protein_coding	814977	0	0	0	0	0	0	0	0	0	0	0	0	0	0	0	0	0	0	0	0	0	0	0	0
AT2G04390	Ribosomal S17 family protein [Source:NCBI gene (formerly Entrezgene);Acc:814978]	AT2G04390	protein_coding	814978	1159.61	1221.36	990.154	1195.56	1133.02	1181.56	1027.25	1166.47	1373.4	911.473	697.281	1193.07	1170	1303	942	1227	1016	1285	1165	1018	1337	979	653	1254
AT2G04395	Nucleic acid-binding, OB-fold-like protein [Source:NCBI gene (formerly Entrezgene);Acc:814979]	AT2G04395	protein_coding	814979	0.991116	0.937348	0	0	0	0	0	0	0	2.79307	1.06781	0	1	1	0	0	0	0	0	0	0	3	1	0
AT2G04400	Aldolase-type TIM barrel family protein [Source:NCBI gene (formerly Entrezgene);Acc:814980]	AT2G04400	protein_coding	814980	1737.43	2303.06	1387.48	1594.08	1834.46	1330.52	595.187	1033.55	775.555	2328.49	1658.31	1983.69	1753	2457	1320	1636	1645	1447	675	902	755	2501	1553	2085
AT2G04405	ncRNA [Source:NCBI gene (formerly Entrezgene);Acc:28717568]	AT2G04405	lncRNA	28717568	3.96446	2.81204	1.05112	0	3.34552	0	0	0	0	0	0	5.70845	4	3	1	0	3	0	0	0	0	0	0	6
AT2G04410	RPM1-interacting protein 4 (RIN4) family protein [Source:NCBI gene (formerly Entrezgene);Acc:814981]	AT2G04410	protein_coding	814981	1628.4	2008.74	1730.14	1689.57	1669.42	1930.95	1749.41	1300.53	1339.5	1768.01	1784.31	1680.19	1643	2143	1646	1734	1497	2100	1984	1135	1304	1899	1671	1766
AT2G04420	Polynucleotidyl transferase, ribonuclease H-like superfamily protein [Source:NCBI gene (formerly Entrezgene);Acc:814982]	AT2G04420	protein_coding	814982	0	0	0	0	0	0	0	0	0	0	0	0	0	0	0	0	0	0	0	0	0	0	0	0
AT2G04425	low-molecular-weight cysteine-rich 82 [Source:NCBI gene (formerly Entrezgene);Acc:3768214]	LCR82	protein_coding	3768214	0	0	0	0	0	0	0	0	0	0	0	0	0	0	0	0	0	0	0	0	0	0	0	0
AT2G04430	nudix hydrolase homolog 5 [Source:NCBI gene (formerly Entrezgene);Acc:814983]	NUDT5	protein_coding	814983	56.4936	71.2384	66.2205	93.54	97.0202	111.26	123.446	90.5217	87.3141	56.7925	53.3906	60.8902	57	76	63	96	87	121	140	79	85	61	50	64
AT2G04435	ncRNA [Source:NCBI gene (formerly Entrezgene);Acc:28717569]	AT2G04435	lncRNA	28717569	0	0	2.10224	0	1.11517	0	0	0	0	0	3.20343	0	0	0	2	0	1	0	0	0	0	0	3	0
AT2G04440	MutT/nudix family protein [Source:NCBI gene (formerly Entrezgene);Acc:814984]	AT2G04440	protein_coding	814984	0	0	0	0	0	0	0	0	0	0	0	1.90282	0	0	0	0	0	0	0	0	0	0	0	2
AT2G04450	nudix hydrolase homolog 6 [Source:NCBI gene (formerly Entrezgene);Acc:814985]	NUDT6	protein_coding	814985	26.7601	14.9976	12.6134	2.92312	3.34552	2.7585	1.76352	5.72922	6.16335	8.37922	13.8815	26.6395	27	16	12	3	3	3	2	5	6	9	13	28
AT2G04455	ncRNA [Source:NCBI gene (formerly Entrezgene);Acc:28717570]	U2.10b/12	snRNA	28717570	0	0	0	0	0	0	0	0	0	0	0	0	0	0	0	0	0	0	0	0	0	0	0	0
AT2G04465	ncRNA [Source:NCBI gene (formerly Entrezgene);Acc:28717571]	AT2G04465	lncRNA	28717571	2.97335	0	0	0	0	0	0	0	0	0	0	0	3	0	0	0	0	0	0	0	0	0	0	0
AT2G04480		AT2G04480	protein_coding	814988	0	0	0	0	1.11517	0	0	0	0	0	0	0	0	0	0	0	1	0	0	0	0	0	0	0
AT2G04485	ncRNA [Source:NCBI gene (formerly Entrezgene);Acc:28717573]	AT2G04485	lncRNA	28717573	0	0	0	0	0	0	0	0	0	0	0	0	0	0	0	0	0	0	0	0	0	0	0	0
AT2G04495	transmembrane protein [Source:NCBI gene (formerly Entrezgene);Acc:814990]	AT2G04495	protein_coding	814990	0.991116	4.68674	1.05112	1.94875	0	0	0	1.14584	1.02723	13.0343	17.085	19.0282	1	5	1	2	0	0	0	1	1	14	16	20
AT2G04500	Cysteine/Histidine-rich C1 domain family protein [Source:NCBI gene (formerly Entrezgene);Acc:814991]	AT2G04500	protein_coding	814991	0	0	0	0	0	0	0	0	0	0	0	0	0	0	0	0	0	0	0	0	0	0	0	0
AT2G04505	ncRNA [Source:NCBI gene (formerly Entrezgene);Acc:28717574]	AT2G04505	lncRNA	28717574	0	0	0	0	0	0	0	0	0	0	0	0	0	0	0	0	0	0	0	0	0	0	0	0
AT2G04515	transmembrane protein [Source:NCBI gene (formerly Entrezgene);Acc:814993]	AT2G04515	protein_coding	814993	5.94669	5.62409	12.6134	0	1.11517	2.7585	0.881759	0	5.13613	22.3446	49.1193	35.2021	6	6	12	0	1	3	1	0	5	24	46	37
AT2G04520	Nucleic acid-binding, OB-fold-like protein [Source:NCBI gene (formerly Entrezgene);Acc:814994]	AT2G04520	protein_coding	814994	1478.74	1732.22	1146.77	1326.12	1255.69	1522.69	757.431	797.508	951.211	1271.78	1348.65	1408.09	1492	1848	1091	1361	1126	1656	859	696	926	1366	1263	1480
AT2G04525	ncRNA [Source:NCBI gene (formerly Entrezgene);Acc:28717575]	AT2G04525	lncRNA	28717575	0	0	0	0	0	0	0	0	0	0	0	0	0	0	0	0	0	0	0	0	0	0	0	0
AT2G04530	Metallo-hydrolase/oxidoreductase superfamily protein [Source:NCBI gene (formerly Entrezgene);Acc:814995]	CPZ	protein_coding	814995	65.4136	65.6144	52.5559	43.8469	27.8794	53.3311	44.9697	73.3341	65.7424	39.103	52.3227	41.862	66	70	50	45	25	58	51	64	64	42	49	44
AT2G04535	ncRNA [Source:NCBI gene (formerly Entrezgene);Acc:28717576]	AT2G04535	lncRNA	28717576	0	0	0	0.974375	1.11517	2.7585	4.40879	2.29169	0	0	0	0.951409	0	0	0	1	1	3	5	2	0	0	0	1
AT2G04540	Beta-ketoacyl synthase [Source:NCBI gene (formerly Entrezgene);Acc:814996]	AT2G04540	protein_coding	814996	314.184	359.004	409.936	408.263	428.227	405.5	566.971	427.4	461.224	368.686	353.445	322.528	317	383	390	419	384	441	643	373	449	396	331	339
AT2G04545	ncRNA [Source:NCBI gene (formerly Entrezgene);Acc:28717577]	AT2G04545	lncRNA	28717577	0	0	0	0	0	0	0	0	0	0	0	0	0	0	0	0	0	0	0	0	0	0	0	0
AT2G04550	indole-3-butyric acid response 5 [Source:NCBI gene (formerly Entrezgene);Acc:814997]	IBR5	protein_coding	814997	452.94	426.493	491.924	394.622	411.499	400.903	495.548	382.712	432.462	439.443	423.921	469.045	457	455	468	405	369	436	562	334	421	472	397	493
AT2G04555	ncRNA [Source:NCBI gene (formerly Entrezgene);Acc:28717578]	AT2G04555	lncRNA	28717578	0	0.937348	0	0	1.11517	0.919502	0	0	0	0.931024	0	0	0	1	0	0	1	1	0	0	0	1	0	0
AT2G04560	transferases, transferring glycosyl groups [Source:NCBI gene (formerly Entrezgene);Acc:814998]	LpxB	protein_coding	814998	100.103	106.858	116.674	125.694	139.397	145.281	208.095	173.023	185.928	87.5163	102.51	125.586	101	114	111	129	125	158	236	151	181	94	96	132
AT2G04565	ncRNA [Source:NCBI gene (formerly Entrezgene);Acc:28717579]	AT2G04565	lncRNA	28717579	0	0	0	0	0	0	0	0	0	0	0	0	0	0	0	0	0	0	0	0	0	0	0	0
AT2G04570	GDSL-like Lipase/Acylhydrolase superfamily protein [Source:NCBI gene (formerly Entrezgene);Acc:814999]	AT2G04570	protein_coding	814999	17.8401	12.1855	1.05112	0	0	0	0	0	0	6.51717	3.20343	1.90282	18	13	1	0	0	0	0	0	0	7	3	2
AT2G04575	ncRNA [Source:NCBI gene (formerly Entrezgene);Acc:28717580]	AT2G04575	lncRNA	28717580	0	0	0	0	0	0	0	0	0	0	0	0	0	0	0	0	0	0	0	0	0	0	0	0
AT2G04595	ncRNA [Source:NCBI gene (formerly Entrezgene);Acc:28717581]	AT2G04595	lncRNA	28717581	0	0	0	0	0	0	0	0	0	0	0	0	0	0	0	0	0	0	0	0	0	0	0	0
AT2G04605	ncRNA [Source:NCBI gene (formerly Entrezgene);Acc:28717582]	AT2G04605	lncRNA	28717582	0	0	0	0	0	0	0	0	0	0	0	0	0	0	0	0	0	0	0	0	0	0	0	0
AT2G04615	ncRNA [Source:NCBI gene (formerly Entrezgene);Acc:28717583]	AT2G04615	lncRNA	28717583	0	0	0	0	0	0	0	0	0	0	0	0	0	0	0	0	0	0	0	0	0	0	0	0
AT2G04620	zinc transporter-like protein [Source:NCBI gene (formerly Entrezgene);Acc:815004]	AT2G04620	protein_coding	815004	352.837	173.409	386.812	297.184	208.538	196.773	280.399	216.565	215.717	254.17	288.309	291.131	356	185	368	305	187	214	318	189	210	273	270	306
AT2G04621	transmembrane protein [Source:NCBI gene (formerly Entrezgene);Acc:28717584]	AT2G04621	protein_coding	28717584	0	0	0	0	0	0	0	0	0	0	0	0	0	0	0	0	0	0	0	0	0	0	0	0
AT2G04622	transmembrane protein [Source:NCBI gene (formerly Entrezgene);Acc:6241364]	AT2G04622	protein_coding	6241364	0	0	0	0	0	0	0	0	0	0	0	0	0	0	0	0	0	0	0	0	0	0	0	0
AT2G04630	RNA polymerase Rpb6 [Source:NCBI gene (formerly Entrezgene);Acc:815006]	NRPB6B	protein_coding	815006	722.523	873.608	794.646	756.115	779.507	733.762	559.917	540.839	698.513	686.165	720.773	780.155	729	932	756	776	699	798	635	472	680	737	675	820
AT2G04635	ncRNA [Source:NCBI gene (formerly Entrezgene);Acc:28717585]	AT2G04635	lncRNA	28717585	0	0	0	0	0	0	0	0	0	0	0	0	0	0	0	0	0	0	0	0	0	0	0	0
AT2G04645	ncRNA [Source:NCBI gene (formerly Entrezgene);Acc:28717586]	AT2G04645	lncRNA	28717586	0	0	0	0	0	0	0	0	0	0	0	0	0	0	0	0	0	0	0	0	0	0	0	0
AT2G04650	ADP-glucose pyrophosphorylase family protein [Source:NCBI gene (formerly Entrezgene);Acc:815007]	AT2G04650	protein_coding	815007	161.552	159.349	137.697	118.874	115.978	106.662	130.5	165.002	147.92	126.619	145.222	138.906	163	170	131	122	104	116	148	144	144	136	136	146
AT2G04655	ncRNA [Source:NCBI gene (formerly Entrezgene);Acc:28717587]	AT2G04655	lncRNA	28717587	0	0	0	0	0	0	0	0	0	0	0	0	0	0	0	0	0	0	0	0	0	0	0	0
AT2G04660	anaphase-promoting complex/cyclosome 2 [Source:NCBI gene (formerly Entrezgene);Acc:815008]	APC2	protein_coding	815008	518.354	493.045	474.055	490.11	481.755	558.137	468.214	468.651	483.823	473.891	527.499	447.162	523	526	451	503	432	607	531	409	471	509	494	470
AT2G04665	ncRNA [Source:NCBI gene (formerly Entrezgene);Acc:28717588]	AT2G04665	lncRNA	28717588	0	0	0	0	0	0	0	0	0	0	0	0	0	0	0	0	0	0	0	0	0	0	0	0
AT2G04675		AT2G04675	protein_coding	815010	0	0	0	0	0	0	0	0	0	0	0	0	0	0	0	0	0	0	0	0	0	0	0	0
AT2G04680	Cysteine/Histidine-rich C1 domain family protein [Source:NCBI gene (formerly Entrezgene);Acc:815011]	AT2G04680	protein_coding	815011	0	0.937348	0	0	0	0	0.881759	1.14584	0	0	0	1.90282	0	1	0	0	0	0	1	1	0	0	0	2
AT2G04685	ncRNA [Source:NCBI gene (formerly Entrezgene);Acc:28717589]	AT2G04685	lncRNA	28717589	0	0	0	0	0	0	0	0	0	0	0	0	0	0	0	0	0	0	0	0	0	0	0	0
AT2G04690	Pyridoxamine 5'-phosphate oxidase family protein [Source:NCBI gene (formerly Entrezgene);Acc:815012]	AT2G04690	protein_coding	815012	843.439	810.806	1260.29	920.784	830.805	767.784	1134.82	1143.55	995.381	1294.12	1516.29	1714.44	851	865	1199	945	745	835	1287	998	969	1390	1420	1802
AT2G04695	ncRNA [Source:NCBI gene (formerly Entrezgene);Acc:28717590]	AT2G04695	lncRNA	28717590	0	0	0	0	0	0	0	0	0	0	0	0	0	0	0	0	0	0	0	0	0	0	0	0
AT2G04700	ferredoxin thioredoxin reductase catalytic beta chain family protein [Source:NCBI gene (formerly Entrezgene);Acc:815013]	AT2G04700	protein_coding	815013	484.656	541.787	604.393	482.315	431.573	445.039	505.248	529.38	483.823	527.891	546.719	584.165	489	578	575	495	387	484	573	462	471	567	512	614
AT2G04705	ncRNA [Source:NCBI gene (formerly Entrezgene);Acc:28717591]	AT2G04705	ncRNA	28717591	0	0	0	0	0	0	0	0	0	0	0	0	0	0	0	0	0	0	0	0	0	0	0	0
AT2G04715	ncRNA [Source:NCBI gene (formerly Entrezgene);Acc:28717592]	AT2G04715	lncRNA	28717592	4.95558	1.8747	4.20447	0	0	0	0	0	0	0	2.13562	1.90282	5	2	4	0	0	0	0	0	0	0	2	2
AT2G04725	ncRNA [Source:NCBI gene (formerly Entrezgene);Acc:28717593]	AT2G04725	lncRNA	28717593	0	0	0	0	0	0	0	0	0	0	0	0	0	0	0	0	0	0	0	0	0	0	0	0
AT2G04735	ncRNA [Source:NCBI gene (formerly Entrezgene);Acc:28717594]	AT2G04735	lncRNA	28717594	0	0	0	0	0	0	0	8.02091	0	0	0	0	0	0	0	0	0	0	0	7	0	0	0	0
AT2G04740	ankyrin repeat family protein [Source:NCBI gene (formerly Entrezgene);Acc:815017]	AT2G04740	protein_coding	815017	438.073	458.363	385.761	471.597	444.955	470.785	399.437	362.087	379.046	380.789	445.277	361.535	442	489	367	484	399	512	453	316	369	409	417	380
AT2G04745	ncRNA [Source:NCBI gene (formerly Entrezgene);Acc:28717595]	AT2G04745	lncRNA	28717595	0	0	0	0	0	0	0	0	0	0	0	0	0	0	0	0	0	0	0	0	0	0	0	0
AT2G04750	Actin binding Calponin homology (CH) domain-containing protein [Source:NCBI gene (formerly Entrezgene);Acc:815018]	AT2G04750	protein_coding	815018	0	0	0	0	0	0	0	0	0	0	0	0	0	0	0	0	0	0	0	0	0	0	0	0
AT2G04755	ncRNA [Source:NCBI gene (formerly Entrezgene);Acc:28717596]	AT2G04755	lncRNA	28717596	0	0	0	0	0	0	0	0	0	0	0	0	0	0	0	0	0	0	0	0	0	0	0	0
AT2G04765	ncRNA [Source:NCBI gene (formerly Entrezgene);Acc:28717597]	AT2G04765	lncRNA	28717597	0	0	0	0	0	0	0	0	0	0	0	0	0	0	0	0	0	0	0	0	0	0	0	0
AT2G04775	ncRNA [Source:NCBI gene (formerly Entrezgene);Acc:28717598]	AT2G04775	lncRNA	28717598	0	0	0	0	0	0	0	0	0	0	0	0	0	0	0	0	0	0	0	0	0	0	0	0
AT2G04780	FASCICLIN-like arabinoogalactan 7 [Source:NCBI gene (formerly Entrezgene);Acc:815021]	FLA7	protein_coding	815021	1036.71	1027.33	744.192	600.215	604.425	766.864	464.687	896.051	951.211	793.232	570.211	610.805	1046	1096	708	616	542	834	527	782	926	852	534	642
AT2G04785	ncRNA [Source:NCBI gene (formerly Entrezgene);Acc:28717599]	AT2G04785	lncRNA	28717599	0	0	0	0	0	0	0	0	0	0	0	0	0	0	0	0	0	0	0	0	0	0	0	0
AT2G04790	PTB domain engulfment adapter [Source:NCBI gene (formerly Entrezgene);Acc:815022]	AT2G04790	protein_coding	815022	0.991116	0	0	0	0	0	0	0	3.08168	0	0	0	1	0	0	0	0	0	0	0	3	0	0	0
AT2G04795		AT2G04795	protein_coding	815023	454.922	463.987	554.991	707.396	514.096	526.874	221.321	244.065	178.737	508.339	639.619	547.06	459	495	528	726	461	573	251	213	174	546	599	575
AT2G04800		AT2G04800	protein_coding	815024	1013.91	1142.63	1220.35	1156.58	1206.62	1244.09	568.734	381.566	478.687	1202.88	1084.9	1235.88	1023	1219	1161	1187	1082	1353	645	333	466	1292	1016	1299
AT2G04805	ncRNA [Source:NCBI gene (formerly Entrezgene);Acc:28717600]	AT2G04805	lncRNA	28717600	3.96446	0.937348	1.05112	1.94875	1.11517	1.839	0.881759	2.29169	0	0.931024	1.06781	0	4	1	1	2	1	2	1	2	0	1	1	0
AT2G04810	F-box only protein (DUF295) [Source:NCBI gene (formerly Entrezgene);Acc:815025]	AT2G04810	protein_coding	815025	0	0	0	0	0	0	0	0	0	0	0	0	0	0	0	0	0	0	0	0	0	0	0	0
AT2G04815	ncRNA [Source:NCBI gene (formerly Entrezgene);Acc:28717601]	AT2G04815	lncRNA	28717601	0	0	0	0	0	0	0	0	0	0	0	0	0	0	0	0	0	0	0	0	0	0	0	0
AT2G04825	ncRNA [Source:NCBI gene (formerly Entrezgene);Acc:28717602]	AT2G04825	lncRNA	28717602	0	0	0	0	0	0	0	0	0	0	0	0	0	0	0	0	0	0	0	0	0	0	0	0
AT2G04830	F-box only protein (DUF295) [Source:NCBI gene (formerly Entrezgene);Acc:815027]	AT2G04830	protein_coding	815027	0	0	0	0	0	0	0	0	0	0	0	0	0	0	0	0	0	0	0	0	0	0	0	0
AT2G04835	ncRNA [Source:NCBI gene (formerly Entrezgene);Acc:28717603]	AT2G04835	lncRNA	28717603	0	0	0	0	0	0	0	0	0	0	0	0	0	0	0	0	0	0	0	0	0	0	0	0
AT2G04840	F-box only protein (DUF295) [Source:NCBI gene (formerly Entrezgene);Acc:815028]	AT2G04840	protein_coding	815028	0	0	0	0	0	0	0	0	0	0	0	0	0	0	0	0	0	0	0	0	0	0	0	0
AT2G04842	threonyl-tRNA synthetase, putative / threonine-tRNA ligase [Source:NCBI gene (formerly Entrezgene);Acc:815029]	EMB2761	protein_coding	815029	368.695	401.185	352.125	447.238	463.913	494.692	417.072	481.255	402.672	429.202	453.82	437.648	372	428	335	459	416	538	473	420	392	461	425	460
AT2G04845	Acyl-CoA N-acyltransferases (NAT) superfamily protein [Source:NCBI gene (formerly Entrezgene);Acc:815030]	AT2G04845	protein_coding	815030	138.756	162.161	112.47	118.874	118.209	164.591	119.037	121.46	191.064	124.757	144.155	166.497	140	173	107	122	106	179	135	106	186	134	135	175
AT2G04850	Auxin-responsive family protein [Source:NCBI gene (formerly Entrezgene);Acc:815031]	AT2G04850	protein_coding	815031	339.953	274.643	192.355	243.594	226.38	306.194	234.548	240.627	295.841	255.101	233.851	194.087	343	293	183	250	203	333	266	210	288	274	219	204
AT2G04852	ncRNA [Source:NCBI gene (formerly Entrezgene);Acc:7922331]	AT2G04852	lncRNA	7922331	19.8223	19.6843	18.9201	32.1544	25.649	29.424	35.2703	13.7501	25.6806	15.8274	26.6953	15.2225	20	21	18	33	23	32	40	12	25	17	25	16
AT2G04855	ncRNA [Source:NCBI gene (formerly Entrezgene);Acc:28717604]	AT2G04855	lncRNA	28717604	0	0	0	0	0	0	0	0	0	0	0	0	0	0	0	0	0	0	0	0	0	0	0	0
AT2G04860	Tetratricopeptide repeat (TPR)-like superfamily protein [Source:NCBI gene (formerly Entrezgene);Acc:815032]	AT2G04860	protein_coding	815032	132.81	128.417	112.47	135.438	119.324	135.167	159.598	120.314	124.294	89.3783	136.68	94.1895	134	137	107	139	107	147	181	105	121	96	128	99
AT2G04865	Aminotransferase-like, plant mobile domain family protein [Source:NCBI gene (formerly Entrezgene);Acc:815033]	AT2G04865	protein_coding	815033	1564.97	1730.34	1661.82	1706.13	1912.52	1962.22	2451.29	1796.68	1881.88	1876.01	1913.52	1669.72	1579	1846	1581	1751	1715	2134	2780	1568	1832	2015	1792	1755
AT2G04870		AT2G04870	protein_coding	815034	0	0	0	0	0	0	0	0	0	0	0	0	0	0	0	0	0	0	0	0	0	0	0	0
AT2G04875	ncRNA [Source:NCBI gene (formerly Entrezgene);Acc:28717605]	AT2G04875	lncRNA	28717605	7.92893	4.68674	12.6134	1.94875	5.57587	6.43651	0.881759	0	0	0	1.06781	5.70845	8	5	12	2	5	7	1	0	0	0	1	6
AT2G04880	zinc-dependent activator protein-1 [Source:NCBI gene (formerly Entrezgene);Acc:815035]	ZAP1	protein_coding	815035	1405.4	1322.6	1444.24	1276.43	1294.72	1290.06	1189.49	1218.03	1159.74	1296.92	1429.8	1222.56	1418	1411	1374	1310	1161	1403	1349	1063	1129	1393	1339	1285
AT2G04885	ncRNA [Source:NCBI gene (formerly Entrezgene);Acc:28717606]	AT2G04885	lncRNA	28717606	0.991116	0.937348	4.20447	0.974375	1.11517	2.7585	6.17231	0	5.13613	1.86205	4.27124	0	1	1	4	1	1	3	7	0	5	2	4	0
AT2G04890	SCARECROW-like 21 [Source:NCBI gene (formerly Entrezgene);Acc:815036]	SCL21	protein_coding	815036	776.044	776.124	942.853	766.833	772.816	683.19	704.525	592.402	584.491	1064.16	1069.95	976.146	783	828	897	787	693	743	799	517	569	1143	1002	1026
AT2G04895	ncRNA [Source:NCBI gene (formerly Entrezgene);Acc:28717607]	AT2G04895	lncRNA	28717607	0	0	0	0	0	0	0	0	0	0	0	0	0	0	0	0	0	0	0	0	0	0	0	0
AT2G04900		AT2G04900	protein_coding	815037	595.661	722.695	757.857	536.88	578.776	592.159	403.845	426.254	422.19	746.681	782.706	763.03	601	771	721	551	519	644	458	372	411	802	733	802
AT2G04905	ncRNA [Source:NCBI gene (formerly Entrezgene);Acc:28717608]	AT2G04905	lncRNA	28717608	0	0	0	0	0	0	0	0	0	0	0	0	0	0	0	0	0	0	0	0	0	0	0	0
AT2G04910	Carbohydrate-binding X8 domain superfamily protein [Source:NCBI gene (formerly Entrezgene);Acc:815038]	AT2G04910	protein_coding	815038	0	0	0	0	0	0	0	0	0	0	0	0	0	0	0	0	0	0	0	0	0	0	0	0
AT2G04915	ncRNA [Source:NCBI gene (formerly Entrezgene);Acc:28717609]	AT2G04915	lncRNA	28717609	0	0	0	0	0	0	0	0	0	0	0	0	0	0	0	0	0	0	0	0	0	0	0	0
AT2G04920	F-box and associated interaction domains-containing protein [Source:NCBI gene (formerly Entrezgene);Acc:815039]	AT2G04920	protein_coding	815039	0	0	0	0	0	0	0	0	0	0	0	0	0	0	0	0	0	0	0	0	0	0	0	0
AT2G04925	Putative membrane lipoprotein [Source:NCBI gene (formerly Entrezgene);Acc:3768556]	AT2G04925	protein_coding	3768556	0	0	0	0	0	0	0	0	0	0	0	0	0	0	0	0	0	0	0	0	0	0	0	0
AT2G04930	Haloacid dehalogenase-like hydrolase (HAD) superfamily protein [Source:NCBI gene (formerly Entrezgene);Acc:815040]	AT2G04930	protein_coding	815040	0	0	0	0	0	0	0	0	0	0	0	0	0	0	0	0	0	0	0	0	0	0	0	0
AT2G04935	ath-MIR8180 [Source:miRBase;Acc:MI0026810]	ath-MIR8180	miRNA	28717610	0	0	0	0	0	0	0	0	0	0	0	0	0	0	0	0	0	0	0	0	0	0	0	0
AT2G04940	scramblase-like protein [Source:NCBI gene (formerly Entrezgene);Acc:815041]	AT2G04940	protein_coding	815041	822.626	745.192	798.85	840.885	765.01	789.852	958.472	607.298	721.112	851.887	811.536	864.831	830	795	760	863	686	859	1087	530	702	915	760	909
AT2G04945	ncRNA [Source:NCBI gene (formerly Entrezgene);Acc:28717611]	AT2G04945	lncRNA	28717611	0	0	0	0	0	0	0	0	0	0	0	0	0	0	0	0	0	0	0	0	0	0	0	0
AT2G04955	ncRNA [Source:NCBI gene (formerly Entrezgene);Acc:28717612]	AT2G04955	snoRNA	28717612	33.6979	58.1156	18.9201	32.1544	36.8008	43.2166	19.3987	24.0627	36.9801	19.5515	17.085	33.2993	34	62	18	33	33	47	22	21	36	21	16	35
AT2G04965	ncRNA [Source:NCBI gene (formerly Entrezgene);Acc:28717613]	AT2G04965	snoRNA	28717613	50.5469	76.8625	39.9425	93.54	71.3712	83.6746	59.0778	65.3132	60.6063	36.3099	13.8815	59.9388	51	82	38	96	64	91	67	57	59	39	13	63
AT2G04975	ncRNA [Source:NCBI gene (formerly Entrezgene);Acc:28717614]	AT2G04975	lncRNA	28717614	0	0	0	0	0	0	0	0	0	0	0	0	0	0	0	0	0	0	0	0	0	0	0	0
AT2G04985	ncRNA [Source:NCBI gene (formerly Entrezgene);Acc:28717615]	AT2G04985	lncRNA	28717615	0	0	0	0	0	0	0	0	0	0	0	0	0	0	0	0	0	0	0	0	0	0	0	0
AT2G04995	ncRNA [Source:NCBI gene (formerly Entrezgene);Acc:28717616]	AT2G04995	lncRNA	28717616	0	0	0	0	0	0	0	0	0	0	0	0	0	0	0	0	0	0	0	0	0	0	0	0
AT2G05005	ncRNA [Source:NCBI gene (formerly Entrezgene);Acc:28717617]	AT2G05005	lncRNA	28717617	0	0	0	0	0	0	0	0	0	0	0	0	0	0	0	0	0	0	0	0	0	0	0	0
AT2G05015	ncRNA [Source:NCBI gene (formerly Entrezgene);Acc:28717618]	AT2G05015	lncRNA	28717618	0	0	0	0	0	0	0	0	0	0	0	0	0	0	0	0	0	0	0	0	0	0	0	0
AT2G05035	ncRNA [Source:NCBI gene (formerly Entrezgene);Acc:28717619]	AT2G05035	lncRNA	28717619	0	0	0	0	0	0	0	0	0	0	0	0	0	0	0	0	0	0	0	0	0	0	0	0
AT2G05045	ncRNA [Source:NCBI gene (formerly Entrezgene);Acc:28717620]	AT2G05045	lncRNA	28717620	0	0	0	0	0	0	0	0	0	0	0	0	0	0	0	0	0	0	0	0	0	0	0	0
AT2G05050	Protein phosphatase 2C family protein [Source:NCBI gene (formerly Entrezgene);Acc:3767735]	AT2G05050	protein_coding	3767735	0	0	0	0	0	0	0	0	0	0	0	0	0	0	0	0	0	0	0	0	0	0	0	0
AT2G05060	Protein kinase superfamily protein [Source:NCBI gene (formerly Entrezgene);Acc:815054]	AT2G05060	protein_coding	815054	0	0	0	0	0	0	0	0	0	0	0	0	0	0	0	0	0	0	0	0	0	0	0	0
AT2G05065	ncRNA [Source:NCBI gene (formerly Entrezgene);Acc:28717621]	AT2G05065	lncRNA	28717621	0	0	0	0	0	0	0	0	0	0	0	0	0	0	0	0	0	0	0	0	0	0	0	0
AT2G05070	photosystem II light harvesting complex protein 2.2 [Source:NCBI gene (formerly Entrezgene);Acc:815055]	LHCB2.2	protein_coding	815055	308.237	164.973	789.39	44.8212	84.7533	21.1485	332.423	1517.1	419.108	668.475	783.773	1170.23	311	176	751	46	76	23	377	1324	408	718	734	1230
AT2G05075	ncRNA [Source:NCBI gene (formerly Entrezgene);Acc:28717622]	AT2G05075	lncRNA	28717622	194.259	292.453	346.869	271.851	282.139	223.439	352.703	286.461	215.717	310.031	396.158	319.673	196	312	330	279	253	243	400	250	210	333	371	336
AT2G05085	ncRNA [Source:NCBI gene (formerly Entrezgene);Acc:28717623]	AT2G05085	lncRNA	28717623	0	0	0	0	0	0	0	0	0	0	0	0	0	0	0	0	0	0	0	0	0	0	0	0
AT2G05095	ncRNA [Source:NCBI gene (formerly Entrezgene);Acc:28717624]	AT2G05095	lncRNA	28717624	0	0	0	0	0	0	0	0	0	0	0	0	0	0	0	0	0	0	0	0	0	0	0	0
AT2G05100	photosystem II light harvesting complex protein 2.1 [Source:NCBI gene (formerly Entrezgene);Acc:815058]	LHCB2.1	protein_coding	815058	2430.22	1609.43	4313.79	1055.25	681.372	643.651	1603.04	4877.86	2015.42	4655.12	5592.13	6415.35	2452	1717	4104	1083	611	700	1818	4257	1962	5000	5237	6743
AT2G05105		AT2G05105	protein_coding	28717625	0	0	0	0	0	0	0	0	0	0	0	0	0	0	0	0	0	0	0	0	0	0	0	0
AT2G05117	SCR-like 9 [Source:NCBI gene (formerly Entrezgene);Acc:3768317]	SCRL9	protein_coding	3768317	0	0	0	0	0	0	0	0	0	0	0	0	0	0	0	0	0	0	0	0	0	0	0	0
AT2G05120	Nucleoporin, Nup133/Nup155-like protein [Source:NCBI gene (formerly Entrezgene);Acc:815060]	AT2G05120	protein_coding	815060	897.951	769.563	784.134	1149.76	998.081	1149.38	1193.02	1161.89	1165.9	700.13	745.332	656.472	906	821	746	1180	895	1250	1353	1014	1135	752	698	690
AT2G05125	ncRNA [Source:NCBI gene (formerly Entrezgene);Acc:28717626]	AT2G05125	lncRNA	28717626	1.98223	0	0	0	0	0	0	0	0	0	0	0	2	0	0	0	0	0	0	0	0	0	0	0
AT2G05140	phosphoribosylaminoimidazole carboxylase family protein / AIR carboxylase family protein [Source:NCBI gene (formerly Entrezgene);Acc:815062]	AT2G05140	protein_coding	815062	0	0	0	0	0	0	0	0	0	1.86205	0	0.951409	0	0	0	0	0	0	0	0	0	2	0	1
AT2G05145	ncRNA [Source:NCBI gene (formerly Entrezgene);Acc:28717628]	AT2G05145	lncRNA	28717628	0	0	0	0	0	0	0	0	0	0	0	0	0	0	0	0	0	0	0	0	0	0	0	0
AT2G05155	ncRNA [Source:NCBI gene (formerly Entrezgene);Acc:28717629]	AT2G05155	lncRNA	28717629	8.92004	14.0602	13.6645	21.4362	34.5704	45.0556	34.3886	46.9796	18.4901	13.9654	8.54249	5.70845	9	15	13	22	31	49	39	41	18	15	8	6
AT2G05160	CCCH-type zinc fingerfamily protein with RNA-binding domain-containing protein [Source:NCBI gene (formerly Entrezgene);Acc:815064]	AT2G05160	protein_coding	815064	0.991116	9.37348	4.20447	2.92312	2.23035	0.919502	3.52703	6.87507	5.13613	5.58614	2.13562	2.85423	1	10	4	3	2	1	4	6	5	6	2	3
AT2G05170	vacuolar protein sorting 11 [Source:NCBI gene (formerly Entrezgene);Acc:815065]	VPS11	protein_coding	815065	1463.88	1295.41	1338.07	1514.18	1433	1448.21	1901.95	1480.43	1479.2	1390.95	1284.58	1317.7	1477	1382	1273	1554	1285	1575	2157	1292	1440	1494	1203	1385
AT2G05180	cytochrome P450, family 705, subfamily A, polypeptide 6 [Source:NCBI gene (formerly Entrezgene);Acc:815066]	CYP705A6	protein_coding	815066	6.93781	0.937348	3.15336	0.974375	0	2.7585	3.52703	1.14584	3.08168	10.2413	1.06781	4.75704	7	1	3	1	0	3	4	1	3	11	1	5
AT2G05185		AT2G05185	protein_coding	2745428	64.4225	118.106	100.907	125.694	177.313	138.845	245.129	168.439	172.574	121.964	113.188	121.78	65	126	96	129	159	151	278	147	168	131	106	128
AT2G05205	ncRNA [Source:NCBI gene (formerly Entrezgene);Acc:28717632]	AT2G05205	lncRNA	28717632	0	0	0	0	0	0	0	0	0	0	0	0	0	0	0	0	0	0	0	0	0	0	0	0
AT2G05210	Nucleic acid-binding, OB-fold-like protein [Source:NCBI gene (formerly Entrezgene);Acc:815069]	AtPOT1a	protein_coding	815069	367.704	404.934	379.454	286.466	335.668	361.364	432.944	506.463	534.157	377.996	376.937	336.799	371	432	361	294	301	393	491	442	520	406	353	354
AT2G05215	ncRNA [Source:NCBI gene (formerly Entrezgene);Acc:28717633]	AT2G05215	lncRNA	28717633	65.4136	95.6095	110.367	84.7706	98.1354	115.857	188.696	162.71	160.247	102.413	69.4077	73.2585	66	102	105	87	88	126	214	142	156	110	65	77
AT2G05220	Ribosomal S17 family protein [Source:NCBI gene (formerly Entrezgene);Acc:815070]	AT2G05220	protein_coding	815070	1946.55	2119.34	1779.54	2046.19	1768.67	1925.44	2092.41	2370.75	2733.45	1482.19	1208.76	1821.95	1964	2261	1693	2100	1586	2094	2373	2069	2661	1592	1132	1915
AT2G05230	DNAJ heat shock N-terminal domain-containing protein [Source:NCBI gene (formerly Entrezgene);Acc:815071]	AT2G05230	protein_coding	815071	14.8667	10.3108	10.5112	27.2825	21.1883	16.551	24.6892	29.792	23.6262	13.0343	10.6781	9.51409	15	11	10	28	19	18	28	26	23	14	10	10
AT2G05245	ncRNA [Source:NCBI gene (formerly Entrezgene);Acc:28717636]	AT2G05245	lncRNA	28717636	0	0	0	0	0	0	0	0	0	0	0	0	0	0	0	0	0	0	0	0	0	0	0	0
AT2G05250	DNAJ heat shock N-terminal domain-containing protein [Source:NCBI gene (formerly Entrezgene);Acc:815073]	AT2G05250	protein_coding	815073	2.97335	1.8747	3.15336	2.92312	0	0	2.64528	1.14584	0	2.79307	2.13562	0.951409	3	2	3	3	0	0	3	1	0	3	2	1
AT2G05255	ncRNA [Source:NCBI gene (formerly Entrezgene);Acc:28717637]	AT2G05255	lncRNA	28717637	0	0	0	0	0	0	0	0	0	0	0	0	0	0	0	0	0	0	0	0	0	0	0	0
AT2G05260	alpha/beta-Hydrolases superfamily protein [Source:NCBI gene (formerly Entrezgene);Acc:815074]	AT2G05260	protein_coding	815074	278.504	283.079	260.677	288.415	295.521	228.036	184.288	210.835	230.098	312.824	226.376	301.597	281	302	248	296	265	248	209	184	224	336	212	317
AT2G05270		AT2G05270	protein_coding	815075	0.991116	0	0	1.94875	1.11517	4.59751	3.52703	3.43753	0	0	0	0.951409	1	0	0	2	1	5	4	3	0	0	0	1
AT2G05294	transmembrane protein [Source:NCBI gene (formerly Entrezgene);Acc:6241323]	AT2G05294	protein_coding	6241323	0	0.937348	0	1.94875	0	0	1.76352	0	0	1.86205	0	0	0	1	0	2	0	0	2	0	0	2	0	0
AT2G05310	transmembrane protein [Source:NCBI gene (formerly Entrezgene);Acc:815079]	AT2G05310	protein_coding	815079	30.7246	43.118	58.8626	20.4619	21.1883	17.4705	119.919	307.086	198.254	52.1373	59.7974	86.5782	31	46	56	21	19	19	136	268	193	56	56	91
AT2G05315			tRNA		0	0	0	0	0	0	0	0	0	0	0	0	0	0	0	0	0	0	0	0	0	0	0	0
AT2G05320	beta-1,2-N-acetylglucosaminyltransferase II [Source:NCBI gene (formerly Entrezgene);Acc:815080]	AT2G05320	protein_coding	815080	596.652	519.291	442.521	475.495	381.39	422.051	388.856	411.358	417.053	541.856	608.652	453.822	602	554	421	488	342	459	441	359	406	582	570	477
AT2G05330	BTB/POZ domain-containing protein [Source:NCBI gene (formerly Entrezgene);Acc:815081]	AT2G05330	protein_coding	815081	8.92004	3.74939	11.5623	0	10.0366	3.67801	13.2264	16.0418	22.599	6.51717	4.27124	24.7366	9	4	11	0	9	4	15	14	22	7	4	26
AT2G05335	SCR-like 15 [Source:NCBI gene (formerly Entrezgene);Acc:3768061]	SCRL15	protein_coding	3768061	0	0	0	0	0	0	0	0	0	0	0	0	0	0	0	0	0	0	0	0	0	0	0	0
AT2G05350		AT2G05350	protein_coding	815083	84.2448	108.732	93.5496	175.387	152.779	169.188	222.203	35.5212	58.5518	22.3446	27.7631	19.0282	85	116	89	180	137	184	252	31	57	24	26	20
AT2G05355			tRNA		0	0	0	0	0	0	0	0	0	0	0	0	0	0	0	0	0	0	0	0	0	0	0	0
AT2G05360	F-box associated ubiquitination effector family protein [Source:NCBI gene (formerly Entrezgene);Acc:815084]	AT2G05360	protein_coding	815084	0	0	0	0	0	0	0.881759	0	1.02723	0	0	0	0	0	0	0	0	0	1	0	1	0	0	0
AT2G05365	ncRNA [Source:NCBI gene (formerly Entrezgene);Acc:28717643]	AT2G05365	lncRNA	28717643	2.97335	1.8747	4.20447	14.6156	5.57587	6.43651	10.5811	5.72922	9.24503	1.86205	3.20343	5.70845	3	2	4	15	5	7	12	5	9	2	3	6
AT2G05370	RNA-dependent RNA polymerase-like protein [Source:NCBI gene (formerly Entrezgene);Acc:815085]	AT2G05370	protein_coding	815085	17.8401	16.8723	29.4313	3.8975	4.4607	12.873	0.881759	0	2.05445	10.2413	4.27124	19.0282	18	18	28	4	4	14	1	0	2	11	4	20
AT2G05380	glycine-rich protein 3 short [Source:NCBI gene (formerly Entrezgene);Acc:815086]	GRP3S	protein_coding	815086	36.6713	31.8698	24.1757	9.74375	3.34552	15.6315	4.40879	21.7711	7.19058	39.103	22.424	25.688	37	34	23	10	3	17	5	19	7	42	21	27
AT2G05395	ncRNA [Source:NCBI gene (formerly Entrezgene);Acc:28717646]	AT2G05395	lncRNA	28717646	0	0	0	0.974375	0	0	0	0	0	0	0	0	0	0	0	1	0	0	0	0	0	0	0	0
AT2G05400	Ubiquitin-specific protease family C19-related protein [Source:NCBI gene (formerly Entrezgene);Acc:815088]	AT2G05400	protein_coding	815088	0.991116	0.937348	0	0	0	0	0.881759	0	0	0	0	0	1	1	0	0	0	0	1	0	0	0	0	0
AT2G05405	ncRNA [Source:NCBI gene (formerly Entrezgene);Acc:28717647]	AT2G05405	lncRNA	28717647	0	0	0	0	0	0	0	0	0	0	0	0	0	0	0	0	0	0	0	0	0	0	0	0
AT2G05410	MATH domain/coiled-coil protein [Source:NCBI gene (formerly Entrezgene);Acc:815089]	AT2G05410	protein_coding	815089	0	0	0	0	0	0	0	0	0	0	0	0	0	0	0	0	0	0	0	0	0	0	0	0
AT2G05415	ath-MIR5646 [Source:miRBase;Acc:MI0019222]	ath-MIR5646	miRNA	28717648	0	0	0	0	0	0	0	0	0	0	0	0	0	0	0	0	0	0	0	0	0	0	0	0
AT2G05420	TRAF-like family protein [Source:NCBI gene (formerly Entrezgene);Acc:815090]	AT2G05420	protein_coding	815090	0	0.937348	0	0	0	0	0	0	0	0	0	0	0	1	0	0	0	0	0	0	0	0	0	0
AT2G05425	ncRNA [Source:NCBI gene (formerly Entrezgene);Acc:28717649]	AT2G05425	lncRNA	28717649	0	0	0	0	0	0	0	0	0	0	0	0	0	0	0	0	0	0	0	0	0	0	0	0
AT2G05430	Ubiquitin-specific protease family C19-related protein [Source:NCBI gene (formerly Entrezgene);Acc:815091]	AT2G05430	protein_coding	815091	3.96446	0	0	0	0	0	0	0	0	0	0	2.85423	4	0	0	0	0	0	0	0	0	0	0	3
AT2G05440	GLYCINE RICH PROTEIN 9 [Source:NCBI gene (formerly Entrezgene);Acc:815093]	GRP9	protein_coding	815093	7707.91	2271.19	9368.62	532.009	1531.13	464.348	5943.05	6071.83	23596.4	1198.23	3467.18	7589.39	7777	2423	8913	546	1373	505	6740	5299	22971	1287	3247	7977
AT2G05445	ncRNA [Source:NCBI gene (formerly Entrezgene);Acc:28717650]	AT2G05445	lncRNA	28717650	0	0	0	0	0	0	0	0	0	0	0	0	0	0	0	0	0	0	0	0	0	0	0	0
AT2G05455	ath-MIR8175 [Source:miRBase;Acc:MI0026805]	ath-MIR8175	miRNA	28717651	0	0	0	0	0	0	0	0	0	0	0	0	0	0	0	0	0	0	0	0	0	0	0	0
AT2G05465	ncRNA [Source:NCBI gene (formerly Entrezgene);Acc:28717652]	AT2G05465	lncRNA	28717652	0	0	0	0	0	0	0	0	0	0	0	0	0	0	0	0	0	0	0	0	0	0	0	0
AT2G05485	ncRNA [Source:NCBI gene (formerly Entrezgene);Acc:28717653]	AT2G05485	lncRNA	28717653	0	0	0	0	0	0	0	0	0	0	0	0	0	0	0	0	0	0	0	0	0	0	0	0
AT2G05495	ncRNA [Source:NCBI gene (formerly Entrezgene);Acc:28717654]	AT2G05495	lncRNA	28717654	0	0	0	0	0	0	0	0	0	0	0	0	0	0	0	0	0	0	0	0	0	0	0	0
AT2G05505	ncRNA [Source:NCBI gene (formerly Entrezgene);Acc:28717655]	AT2G05505	lncRNA	28717655	0	0	0	0	0	1.839	0	0	0	0	1.06781	0	0	0	0	0	0	2	0	0	0	0	1	0
AT2G05510	Glycine-rich protein family [Source:NCBI gene (formerly Entrezgene);Acc:815100]	AT2G05510	protein_coding	815100	323.104	138.728	1367.51	243.594	771.701	370.559	9448.93	2583.88	15587.1	139.654	152.697	2408.97	326	148	1301	250	692	403	10716	2255	15174	150	143	2532
AT2G05515	ncRNA [Source:NCBI gene (formerly Entrezgene);Acc:28717656]	AT2G05515	lncRNA	28717656	2.97335	4.68674	0	5.84625	0	7.35601	1.76352	2.29169	0	4.65512	5.33906	4.75704	3	5	0	6	0	8	2	2	0	5	5	5
AT2G05518	ncRNA [Source:NCBI gene (formerly Entrezgene);Acc:7922291]	AT2G05518	ncRNA	7922291	121.907	129.354	195.508	97.4375	82.5229	35.8606	81.1218	85.9384	71.9058	203.894	264.817	296.84	123	138	186	100	74	39	92	75	70	219	248	312
AT2G05520	glycine-rich protein 3 [Source:NCBI gene (formerly Entrezgene);Acc:815101]	GRP-3	protein_coding	815101	190.294	67.4891	215.479	13.6412	7.80622	11.9535	100.52	122.605	327.685	94.9645	120.663	102.752	192	72	205	14	7	13	114	107	319	102	113	108
AT2G05525	ncRNA [Source:NCBI gene (formerly Entrezgene);Acc:28717657]	AT2G05525	snoRNA	28717657	0	0	0	0	0	0	0	0	0	0	0	0	0	0	0	0	0	0	0	0	0	0	0	0
AT2G05530	Glycine-rich protein family [Source:NCBI gene (formerly Entrezgene);Acc:815102]	AT2G05530	protein_coding	815102	0	0	0	0	2.23035	0	0	0	0	0	0	3.80564	0	0	0	0	2	0	0	0	0	0	0	4
AT2G05535	ncRNA [Source:NCBI gene (formerly Entrezgene);Acc:28717658]	AT2G05535	lncRNA	28717658	0	0	0	0	0	0	0	0	0	0	0	0	0	0	0	0	0	0	0	0	0	0	0	0
AT2G05540	Glycine-rich protein family [Source:NCBI gene (formerly Entrezgene);Acc:815103]	AT2G05540	protein_coding	815103	6.93781	6.56144	2.10224	3.8975	1.11517	3.67801	1.76352	0	7.19058	1.86205	0	1.90282	7	7	2	4	1	4	2	0	7	2	0	2
AT2G05545	ncRNA [Source:NCBI gene (formerly Entrezgene);Acc:28717659]	AT2G05545	lncRNA	28717659	0	0.937348	0	0	0	0	0	0	0	0	2.13562	3.80564	0	1	0	0	0	0	0	0	0	0	2	4
AT2G05555	ncRNA [Source:NCBI gene (formerly Entrezgene);Acc:28717660]	AT2G05555	lncRNA	28717660	0	0	1.05112	1.94875	0	0	0	0	0	2.79307	2.13562	0	0	0	1	2	0	0	0	0	0	3	2	0
AT2G05565	ncRNA [Source:NCBI gene (formerly Entrezgene);Acc:28717661]	AT2G05565	snoRNA	28717661	0	0	0	0	0	0	0	0	0	0	0	0	0	0	0	0	0	0	0	0	0	0	0	0
AT2G05575	ncRNA [Source:NCBI gene (formerly Entrezgene);Acc:28717662]	AT2G05575	lncRNA	28717662	0	0	0	0	0	0	0	0	0	0	0	0	0	0	0	0	0	0	0	0	0	0	0	0
AT2G05580	Glycine-rich protein family [Source:NCBI gene (formerly Entrezgene);Acc:3768507]	AT2G05580	protein_coding	3768507	9.91116	3.74939	4.20447	9.74375	14.4973	3.67801	0.881759	0	3.08168	13.9654	3.20343	2.85423	10	4	4	10	13	4	1	0	3	15	3	3
AT2G05585	ncRNA [Source:NCBI gene (formerly Entrezgene);Acc:28717663]	AT2G05585	lncRNA	28717663	0	0	0	0	0	0	0	0	0	0	0	0	0	0	0	0	0	0	0	0	0	0	0	0
AT2G05590	TLD-domain containing nucleolar protein [Source:NCBI gene (formerly Entrezgene);Acc:815108]	AT2G05590	protein_coding	815108	416.269	390.874	476.157	475.495	414.845	460.67	732.741	567.193	594.763	432.926	479.447	488.073	420	417	453	488	372	501	831	495	579	465	449	513
AT2G05600	F-box associated ubiquitination effector family protein [Source:NCBI gene (formerly Entrezgene);Acc:815109]	AT2G05600	protein_coding	815109	0	0	0	0	0	0	0	0	0	0	0	0	0	0	0	0	0	0	0	0	0	0	0	0
AT2G05605	ath-MIR855 [Source:miRBase;Acc:MI0005411]	ath-MIR855	miRNA	28717664	0	0	0	0	0	0	0	0	0	0	0	0	0	0	0	0	0	0	0	0	0	0	0	0
AT2G05615	ath-MIR5020c [Source:miRBase;Acc:MI0019203]	ath-MIR5020c	miRNA	28717665	0	0	0	0	0	0	0	0	0	0	0	0	0	0	0	0	0	0	0	0	0	0	0	0
AT2G05620	proton gradient regulation 5 [Source:NCBI gene (formerly Entrezgene);Acc:815111]	PGR5	protein_coding	815111	287.424	294.327	394.169	280.62	233.072	313.55	235.43	404.483	242.425	375.203	402.565	437.648	290	314	375	288	209	341	267	353	236	403	377	460
AT2G05625	ncRNA [Source:NCBI gene (formerly Entrezgene);Acc:28717666]	AT2G05625	lncRNA	28717666	0	0	0	0	0	0	0	0	0	0	0	0	0	0	0	0	0	0	0	0	0	0	0	0
AT2G05630	Ubiquitin-like superfamily protein [Source:NCBI gene (formerly Entrezgene);Acc:815112]	ATG8D	protein_coding	815112	443.029	486.484	400.476	382.929	434.918	492.853	339.477	321.982	348.229	492.512	533.906	494.733	447	519	381	393	390	536	385	281	339	529	500	520
AT2G05632		AT2G05632	protein_coding	6240607	219.037	330.884	216.53	228.978	285.485	346.652	252.183	233.752	297.895	206.687	254.139	198.844	221	353	206	235	256	377	286	204	290	222	238	209
AT2G05635	DNA repair DEAD helicase RAD3/XP-D subfamily protein [Source:NCBI gene (formerly Entrezgene);Acc:2745433]	AT2G05635	protein_coding	2745433	19.8223	10.3108	5.25559	0.974375	3.34552	0.919502	5.29055	2.29169	0	3.7241	8.54249	7.61127	20	11	5	1	3	1	6	2	0	4	8	8
AT2G05642	Nucleic acid-binding, OB-fold-like protein [Source:NCBI gene (formerly Entrezgene);Acc:819430]	AT2G05642	protein_coding	819430	0	0	0	0	0	0	0	3.43753	0	0	0	0	0	0	0	0	0	0	0	3	0	0	0	0
AT2G05645	transmembrane protein [Source:NCBI gene (formerly Entrezgene);Acc:815113]	AT2G05645	protein_coding	815113	0	0	0	0	0	0	0	0	0	0	0	0	0	0	0	0	0	0	0	0	0	0	0	0
AT2G05655		AT2G05655	protein_coding	28717667	0	0	0	0	0	0	0	0	0	0	0	0	0	0	0	0	0	0	0	0	0	0	0	0
AT2G05665	ncRNA [Source:NCBI gene (formerly Entrezgene);Acc:28717668]	AT2G05665	lncRNA	28717668	0.991116	0.937348	0	1.94875	0	0	0	1.14584	2.05445	4.65512	1.06781	0.951409	1	1	0	2	0	0	0	1	2	5	1	1
AT2G05675	ncRNA [Source:NCBI gene (formerly Entrezgene);Acc:28717669]	AT2G05675	lncRNA	28717669	0	0	0	0	0	0	0	0	0	0	0	0	0	0	0	0	0	0	0	0	0	0	0	0
AT2G05685	ncRNA [Source:NCBI gene (formerly Entrezgene);Acc:28717670]	AT2G05685	ncRNA	28717670	0	0	0	0	0	0	0	0	0	0	0	0	0	0	0	0	0	0	0	0	0	0	0	0
AT2G05695	ncRNA [Source:NCBI gene (formerly Entrezgene);Acc:28717671]	AT2G05695	lncRNA	28717671	6.93781	5.62409	9.46007	9.74375	6.69105	12.873	0.881759	2.29169	2.05445	10.2413	6.40687	10.4655	7	6	9	10	6	14	1	2	2	11	6	11
AT2G05705	ncRNA [Source:NCBI gene (formerly Entrezgene);Acc:28717672]	AT2G05705	lncRNA	28717672	11.8934	16.8723	22.0735	28.2569	10.0366	22.068	3.52703	5.72922	4.1089	15.8274	9.6103	19.0282	12	18	21	29	9	24	4	5	4	17	9	20
AT2G05710	aconitase 3 [Source:NCBI gene (formerly Entrezgene);Acc:815120]	ACO3	protein_coding	815120	12482.1	12060.9	11729.4	13600.3	11692.6	10566	6316.04	6341.1	6202.39	11797	10749.7	12071.5	12594	12867	11159	13958	10485	11491	7163	5534	6038	12671	10067	12688
AT2G05720	Transducin/WD40 repeat-like superfamily protein [Source:NCBI gene (formerly Entrezgene);Acc:815121]	AT2G05720	protein_coding	815121	0	0	0	0	0	0	0	0	0	0	0	0	0	0	0	0	0	0	0	0	0	0	0	0
AT2G05725	ncRNA [Source:NCBI gene (formerly Entrezgene);Acc:28717673]	AT2G05725	lncRNA	28717673	0	0	0	0	2.23035	0	0	0	0	0.931024	0	0	0	0	0	0	2	0	0	0	0	1	0	0
AT2G05752		AT2G05752	protein_coding	815125	0	0	0	0	0	0	0	0	0	0	0	0	0	0	0	0	0	0	0	0	0	0	0	0
AT2G05753		AT2G05753	protein_coding	7922377	0	0	0	0	0	0.919502	0	0	0	0	0	0	0	0	0	0	0	1	0	0	0	0	0	0
AT2G05755	Nodulin MtN21 /EamA-like transporter family protein [Source:NCBI gene (formerly Entrezgene);Acc:815126]	AT2G05755	protein_coding	815126	150.65	151.85	134.543	181.234	133.821	205.968	144.608	186.773	193.118	135.93	133.476	137.003	152	162	128	186	120	224	164	163	188	146	125	144
AT2G05760	Xanthine/uracil permease family protein [Source:NCBI gene (formerly Entrezgene);Acc:815127]	AT2G05760	protein_coding	815127	162.543	168.723	180.792	243.594	273.218	205.049	381.802	473.234	501.286	194.584	153.765	140.809	164	180	172	250	245	223	433	413	488	209	144	148
AT2G05765	ncRNA [Source:NCBI gene (formerly Entrezgene);Acc:3768358]	AT2G05765	snoRNA	3768358	10.9023	31.8698	10.5112	22.4106	13.3821	17.4705	8.81759	5.72922	10.2723	4.65512	8.54249	8.56268	11	34	10	23	12	19	10	5	10	5	8	9
AT2G05785	ncRNA [Source:NCBI gene (formerly Entrezgene);Acc:28717674]	AT2G05785	lncRNA	28717674	21.8045	15.9349	6.30671	5.84625	4.4607	3.67801	2.64528	8.02091	4.1089	16.7584	20.2884	14.2711	22	17	6	6	4	4	3	7	4	18	19	15
AT2G05786		AT2G05786	protein_coding	6241186	0	0	0	0	0	0	0	0	0	0	0	0	0	0	0	0	0	0	0	0	0	0	0	0
AT2G05790	O-Glycosyl hydrolases family 17 protein [Source:NCBI gene (formerly Entrezgene);Acc:815130]	AT2G05790	protein_coding	815130	1439.1	967.343	1023.79	912.989	782.853	841.344	4101.06	5728.08	6311.27	993.403	1107.32	924.77	1452	1032	974	937	702	915	4651	4999	6144	1067	1037	972
AT2G05810	ARM repeat superfamily protein [Source:NCBI gene (formerly Entrezgene);Acc:815132]	AT2G05810	protein_coding	815132	1.98223	4.68674	4.20447	0.974375	2.23035	0	2.64528	9.16676	0	4.65512	6.40687	0	2	5	4	1	2	0	3	8	0	5	6	0
AT2G05812	ncRNA [Source:NCBI gene (formerly Entrezgene);Acc:28717675]	AT2G05812	lncRNA	28717675	1.98223	4.68674	4.20447	1.94875	7.80622	2.7585	7.05407	5.72922	7.19058	1.86205	6.40687	5.70845	2	5	4	2	7	3	8	5	7	2	6	6
AT2G05815	ath-MIR8168 [Source:miRBase;Acc:MI0026798]	ath-MIR8168	miRNA	28717676	2.97335	0.937348	10.5112	2.92312	7.80622	2.7585	14.1081	10.3126	11.2995	7.44819	9.6103	6.65986	3	1	10	3	7	3	16	9	11	8	9	7
AT2G05825	ncRNA [Source:NCBI gene (formerly Entrezgene);Acc:28717677]	AT2G05825	lncRNA	28717677	12.8845	20.6217	6.30671	10.7181	8.9214	10.1145	22.9257	11.4584	11.2995	6.51717	7.47468	10.4655	13	22	6	11	8	11	26	10	11	7	7	11
AT2G05830	NagB/RpiA/CoA transferase-like superfamily protein [Source:NCBI gene (formerly Entrezgene);Acc:815134]	AT2G05830	protein_coding	815134	1382.61	1506.32	1486.28	1337.82	1564.59	1417.87	1327.05	1122.93	1200.83	1508.26	1309.14	1395.72	1395	1607	1414	1373	1403	1542	1505	980	1169	1620	1226	1467
AT2G05835	ncRNA [Source:NCBI gene (formerly Entrezgene);Acc:28717678]	AT2G05835	lncRNA	28717678	0	0	0	0	0	0	0	0	0	0	0	0	0	0	0	0	0	0	0	0	0	0	0	0
AT2G05840	20S proteasome subunit PAA2 [Source:NCBI gene (formerly Entrezgene);Acc:815135]	PAA2	protein_coding	815135	2012.96	2348.99	2339.79	1779.21	1788.74	1745.21	1904.6	1694.7	1801.75	2109.7	2089.71	2344.27	2031	2506	2226	1826	1604	1898	2160	1479	1754	2266	1957	2464
AT2G05850	serine carboxypeptidase-like 38 [Source:NCBI gene (formerly Entrezgene);Acc:815137]	scpl38	protein_coding	815137	1.98223	3.74939	4.20447	5.84625	0	0.919502	1.76352	18.3335	0	13.9654	0	4.75704	2	4	4	6	0	1	2	16	0	15	0	5
AT2G05855	ncRNA [Source:NCBI gene (formerly Entrezgene);Acc:28717679]	AT2G05855	lncRNA	28717679	0.991116	1.8747	0	0	0	0	0	0	1.02723	0.931024	0	0.951409	1	2	0	0	0	0	0	0	1	1	0	1
AT2G05865	ncRNA [Source:NCBI gene (formerly Entrezgene);Acc:28717680]	AT2G05865	lncRNA	28717680	0	0	0	0	0	0	0	0	0	0	0	0	0	0	0	0	0	0	0	0	0	0	0	0
AT2G05875	ncRNA [Source:NCBI gene (formerly Entrezgene);Acc:28717681]	AT2G05875	lncRNA	28717681	0	3.74939	0	1.94875	3.34552	6.43651	0	0	0	0	2.13562	4.75704	0	4	0	2	3	7	0	0	0	0	2	5
AT2G05885	ncRNA [Source:NCBI gene (formerly Entrezgene);Acc:28717682]	AT2G05885	lncRNA	28717682	0	0	0	0	2.23035	0	0	3.43753	0	0	0	0	0	0	0	0	2	0	0	3	0	0	0	0
AT2G05895	ncRNA [Source:NCBI gene (formerly Entrezgene);Acc:28717683]	AT2G05895	lncRNA	28717683	24.7779	16.8723	11.5623	29.2312	23.4187	18.39	37.9156	30.9378	24.6534	15.8274	13.8815	19.0282	25	18	11	30	21	20	43	27	24	17	13	20
AT2G05900	SET domain protein 11 [Source:NCBI gene (formerly Entrezgene);Acc:815142]	SDG11	protein_coding	815142	0	0	0	0	0	2.7585	0	0	0	0	0	0	0	0	0	0	0	3	0	0	0	0	0	0
AT2G05905	ncRNA [Source:NCBI gene (formerly Entrezgene);Acc:28717684]	AT2G05905	lncRNA	28717684	0.991116	0	0	0	0	0	0	0	0	0	0	0	1	0	0	0	0	0	0	0	0	0	0	0
AT2G05910	LURP-one-like protein (DUF567) [Source:NCBI gene (formerly Entrezgene);Acc:815143]	AT2G05910	protein_coding	815143	192.276	162.161	90.3962	127.643	123.784	127.811	118.156	151.252	235.235	201.101	179.392	291.131	194	173	86	131	111	139	134	132	229	216	168	306
AT2G05914	ncRNA [Source:NCBI gene (formerly Entrezgene);Acc:10723090]	AT2G05914	lncRNA	10723090	2.97335	3.74939	2.10224	2.92312	3.34552	2.7585	5.29055	4.58338	0	0	0	0	3	4	2	3	3	3	6	4	0	0	0	0
AT2G05915		AT2G05915	protein_coding	815144	0	0	0	0	0	0	0	0	0	0	0	0	0	0	0	0	0	0	0	0	0	0	0	0
AT2G05920	Subtilase family protein [Source:NCBI gene (formerly Entrezgene);Acc:815145]	AT2G05920	protein_coding	815145	8309.51	5191.97	6886.93	9821.7	7816.26	8558.72	7411.18	7617.58	7636.39	6278.83	7380.71	6643.69	8384	5539	6552	10080	7009	9308	8405	6648	7434	6744	6912	6983
AT2G05925	ncRNA [Source:NCBI gene (formerly Entrezgene);Acc:28717685]	AT2G05925	lncRNA	28717685	0	0	0	0	0	0	0	0	0	0	0	0	0	0	0	0	0	0	0	0	0	0	0	0
AT2G05940	Protein kinase superfamily protein [Source:NCBI gene (formerly Entrezgene);Acc:815147]	RIPK	protein_coding	815147	1489.65	2079.98	1669.18	1297.87	2440	1691.88	372.102	539.693	523.885	3182.24	2136.69	2622.08	1503	2219	1588	1332	2188	1840	422	471	510	3418	2001	2756
AT2G05945	ncRNA [Source:NCBI gene (formerly Entrezgene);Acc:28717686]	AT2G05945	lncRNA	28717686	0	0	0	0	0	0	0	0	0	0	0	0	0	0	0	0	0	0	0	0	0	0	0	0
AT2G05965	ncRNA [Source:NCBI gene (formerly Entrezgene);Acc:28717687]	AT2G05965	lncRNA	28717687	0	0	0	0	1.11517	0	0	0	0	0.931024	1.06781	0	0	0	0	0	1	0	0	0	0	1	1	0
AT2G05970	F-box protein (DUF295) [Source:NCBI gene (formerly Entrezgene);Acc:815150]	AT2G05970	protein_coding	815150	0	0	0	0	0	0	0	0	0	0	0	0	0	0	0	0	0	0	0	0	0	0	0	0
AT2G05975	ncRNA [Source:NCBI gene (formerly Entrezgene);Acc:28717688]	AT2G05975	lncRNA	28717688	0	0	0	0	0	0	0	0	0	0	0	0	0	0	0	0	0	0	0	0	0	0	0	0
AT2G05990	NAD(P)-binding Rossmann-fold superfamily protein [Source:NCBI gene (formerly Entrezgene);Acc:815152]	MOD1	protein_coding	815152	757.212	841.739	707.403	608.01	507.404	707.097	608.414	951.051	850.542	512.994	536.041	981.854	764	898	673	624	455	769	690	830	828	551	502	1032
AT2G05995	ncRNA [Source:NCBI gene (formerly Entrezgene);Acc:5007868]	AT2G05995	ncRNA	5007868	2.97335	0	0	0.974375	2.23035	0.919502	4.40879	1.14584	1.02723	3.7241	0	1.90282	3	0	0	1	2	1	5	1	1	4	0	2
AT2G06000	Pentatricopeptide repeat (PPR) superfamily protein [Source:NCBI gene (formerly Entrezgene);Acc:815153]	AT2G06000	protein_coding	815153	375.633	378.689	311.131	403.391	420.421	408.259	507.893	425.108	481.769	332.376	333.157	352.021	379	404	296	414	377	444	576	371	469	357	312	370
AT2G06002	ncRNA [Source:NCBI gene (formerly Entrezgene);Acc:6241398]	AT2G06002	ncRNA	6241398	8.92004	0.937348	8.40895	0	0	0	9.69935	21.7711	8.2178	26.9997	24.5597	23.7852	9	1	8	0	0	0	11	19	8	29	23	25
AT2G06005	FRIGIDA interacting protein 1 [Source:NCBI gene (formerly Entrezgene);Acc:815154]	FIP1	protein_coding	815154	158.579	152.788	127.185	157.849	136.051	137.006	177.233	123.751	139.703	168.515	181.528	153.177	160	163	121	162	122	149	201	108	136	181	170	161
AT2G06010	OBP3-responsive protein 4 (ORG4) [Source:NCBI gene (formerly Entrezgene);Acc:815155]	ORG4	protein_coding	815155	456.904	668.329	535.019	608.984	627.843	669.397	576.67	514.484	509.504	526.029	484.786	514.712	461	713	509	625	563	728	654	449	496	565	454	541
AT2G06020	Homeodomain-like superfamily protein [Source:NCBI gene (formerly Entrezgene);Acc:815156]	AT2G06020	protein_coding	815156	0	0	0	0	0	0	0.881759	0	0	0	0	0	0	0	0	0	0	0	1	0	0	0	0	0
AT2G06025	Acyl-CoA N-acyltransferases (NAT) superfamily protein [Source:NCBI gene (formerly Entrezgene);Acc:815157]	AT2G06025	protein_coding	815157	655.127	744.254	697.943	579.753	599.964	663.88	646.329	621.048	806.372	682.441	817.943	783.961	661	794	664	595	538	722	733	542	785	733	766	824
AT2G06035	ncRNA [Source:NCBI gene (formerly Entrezgene);Acc:28717689]	AT2G06035	lncRNA	28717689	0	0	0	0	0	0	0	0	0	0	0	0	0	0	0	0	0	0	0	0	0	0	0	0
AT2G06040	F-box/LRR protein [Source:NCBI gene (formerly Entrezgene);Acc:815159]	AT2G06040	protein_coding	815159	416.269	408.684	489.821	664.524	630.074	673.075	980.516	734.487	704.677	401.271	482.651	422.426	420	436	466	682	565	732	1112	641	686	431	452	444
AT2G06050	oxophytodienoate-reductase 3 [Source:NCBI gene (formerly Entrezgene);Acc:815160]	OPR3	protein_coding	815160	2681.96	2330.25	1879.4	1494.69	3227.32	2547.02	1436.38	2028.15	1676.43	3643.1	1701.02	4277.53	2706	2486	1788	1534	2894	2770	1629	1770	1632	3913	1593	4496
AT2G06065	ncRNA [Source:NCBI gene (formerly Entrezgene);Acc:28717690]	AT2G06065	lncRNA	28717690	0	0	0	0	0	0	0	0	0	0	0	0	0	0	0	0	0	0	0	0	0	0	0	0
AT2G06075	ncRNA [Source:NCBI gene (formerly Entrezgene);Acc:28717691]	AT2G06075	lncRNA	28717691	0	0	0	0	0	0	0	0	0	0	0	0	0	0	0	0	0	0	0	0	0	0	0	0
AT2G06085	ncRNA [Source:NCBI gene (formerly Entrezgene);Acc:28717692]	AT2G06085	lncRNA	28717692	0	0	0	0	0	0	0	0	0	0	0	0	0	0	0	0	0	0	0	0	0	0	0	0
AT2G06090	Plant self-incompatibility protein S1 family [Source:NCBI gene (formerly Entrezgene);Acc:815164]	AT2G06090	protein_coding	815164	0	0	0	0	0	0	0	0	0	0	0	0	0	0	0	0	0	0	0	0	0	0	0	0
AT2G06095	transmembrane protein [Source:NCBI gene (formerly Entrezgene);Acc:815165]	AT2G06095	protein_coding	815165	0	0	0	0	0	0	0	0	0	0	0	0	0	0	0	0	0	0	0	0	0	0	0	0
AT2G06105	aspartyl protease gag-polyprotein [Source:NCBI gene (formerly Entrezgene);Acc:28717693]	AT2G06105	protein_coding	28717693	0	0	0	0	0	0	0	0	0	0	0	0	0	0	0	0	0	0	0	0	0	0	0	0
AT2G06115	ncRNA [Source:NCBI gene (formerly Entrezgene);Acc:28717694]	AT2G06115	lncRNA	28717694	0	0	0	0	0	0	0	0	0	0	0	0	0	0	0	0	0	0	0	0	0	0	0	0
AT2G06135	ncRNA [Source:NCBI gene (formerly Entrezgene);Acc:28717695]	AT2G06135	lncRNA	28717695	0	0	0	0	0	0	0	0	0	0	0	0	0	0	0	0	0	0	0	0	0	0	0	0
AT2G06145	ncRNA [Source:NCBI gene (formerly Entrezgene);Acc:28717696]	AT2G06145	lncRNA	28717696	0	0	0	0	0	0	0	0	0	0	0	0	0	0	0	0	0	0	0	0	0	0	0	0
AT2G06166	Defensin-like (DEFL) family protein [Source:NCBI gene (formerly Entrezgene);Acc:3767900]	AT2G06166	protein_coding	3767900	0	0	0	0	0	0	0	0	0	0	0	0	0	0	0	0	0	0	0	0	0	0	0	0
AT2G06175	ncRNA [Source:NCBI gene (formerly Entrezgene);Acc:28717697]	AT2G06175	lncRNA	28717697	0	0	0	0	0	0	0	0	0	0	0	0	0	0	0	0	0	0	0	0	0	0	0	0
AT2G06185	ncRNA [Source:NCBI gene (formerly Entrezgene);Acc:28717698]	AT2G06185	lncRNA	28717698	0	0	0	0	0	0	0	0	0	0.931024	0	0.951409	0	0	0	0	0	0	0	0	0	1	0	1
AT2G06200	growth-regulating factor 6 [Source:NCBI gene (formerly Entrezgene);Acc:815176]	GRF6	protein_coding	815176	0	0	0	0	0	0	0	0	0	0	0	0	0	0	0	0	0	0	0	0	0	0	0	0
AT2G06210			nontranslating_CDS		1220.06	1096.7	1270.8	1609.67	1463.11	1348.91	1678.87	1575.54	1550.08	1226.16	1164.98	1175.94	1231	1170	1209	1652	1312	1467	1904	1375	1509	1317	1091	1236
AT2G06215	ncRNA [Source:NCBI gene (formerly Entrezgene);Acc:28717700]	AT2G06215	lncRNA	28717700	0	0	0	0	0	0	0	0	0	0	0	0	0	0	0	0	0	0	0	0	0	0	0	0
AT2G06225	ncRNA [Source:NCBI gene (formerly Entrezgene);Acc:28717701]	AT2G06225	lncRNA	28717701	0.991116	0.937348	0	0.974375	1.11517	4.59751	0	0	0	0	0	0	1	1	0	1	1	5	0	0	0	0	0	0
AT2G06255	ELF4-like 3 [Source:NCBI gene (formerly Entrezgene);Acc:815182]	ELF4-L3	protein_coding	815182	50.5469	60.9276	87.2428	67.2319	73.6015	70.8016	125.21	84.7925	80.1236	83.7922	81.1536	120.829	51	65	83	69	66	77	142	74	78	90	76	127
AT2G06265	zinc ion-binding protein [Source:NCBI gene (formerly Entrezgene);Acc:28717702]	AT2G06265	protein_coding	28717702	0	0	0	0	0	0	0	0	0	0	0	0	0	0	0	0	0	0	0	0	0	0	0	0
AT2G06275	ncRNA [Source:NCBI gene (formerly Entrezgene);Acc:28717703]	AT2G06275	lncRNA	28717703	0	0	0	0	0	0	0	0	0	0	0	0	0	0	0	0	0	0	0	0	0	0	0	0
AT2G06305	ncRNA [Source:NCBI gene (formerly Entrezgene);Acc:28717704]	AT2G06305	lncRNA	28717704	0	0	0	0	1.11517	0.919502	0	0	0	0	0	0	0	0	0	0	1	1	0	0	0	0	0	0
AT2G06315	ncRNA [Source:NCBI gene (formerly Entrezgene);Acc:28717705]	AT2G06315	lncRNA	28717705	0	0	0	0	0	0	0	0	0	0	0	0	0	0	0	0	0	0	0	0	0	0	0	0
AT2G06345	ncRNA [Source:NCBI gene (formerly Entrezgene);Acc:28717706]	AT2G06345	lncRNA	28717706	17.8401	16.8723	29.4313	15.59	7.80622	15.6315	19.3987	24.0627	13.3539	37.241	33.1021	34.2507	18	18	28	16	7	17	22	21	13	40	31	36
AT2G06355	ncRNA [Source:NCBI gene (formerly Entrezgene);Acc:28717707]	AT2G06355	lncRNA	28717707	8.92004	24.371	18.9201	9.74375	4.4607	1.839	29.9798	21.7711	16.4356	39.103	28.8309	22.8338	9	26	18	10	4	2	34	19	16	42	27	24
AT2G06365	ncRNA [Source:NCBI gene (formerly Entrezgene);Acc:28717708]	AT2G06365	lncRNA	28717708	0	0	0	0	0	2.7585	0	0	2.05445	0	0	0	0	0	0	0	0	3	0	0	2	0	0	0
AT2G06375	ncRNA [Source:NCBI gene (formerly Entrezgene);Acc:28717709]	AT2G06375	lncRNA	28717709	0	0	0	0	0	0	0	0	0	0	0	0	0	0	0	0	0	0	0	0	0	0	0	0
AT2G06385	ncRNA [Source:NCBI gene (formerly Entrezgene);Acc:28717710]	AT2G06385	lncRNA	28717710	0	0	0	0	0	0	0	0	0	0	0	0	0	0	0	0	0	0	0	0	0	0	0	0
AT2G06395	ncRNA [Source:NCBI gene (formerly Entrezgene);Acc:28717711]	AT2G06395	lncRNA	28717711	0.991116	0	0	0	0	0	2.64528	0	0	0	0	0	1	0	0	0	0	0	3	0	0	0	0	0
AT2G06405	ncRNA [Source:NCBI gene (formerly Entrezgene);Acc:28717712]	AT2G06405	lncRNA	28717712	0	0	0	0	0	0	0	0	0	0	0	0	0	0	0	0	0	0	0	0	0	0	0	0
AT2G06415	ncRNA [Source:NCBI gene (formerly Entrezgene);Acc:28717713]	AT2G06415	lncRNA	28717713	0	0	0	0	0	0	0	0	0	0	0	0	0	0	0	0	0	0	0	0	0	0	0	0
AT2G06420	En/Spm-like transposon, putative (DUF1985) [Source:NCBI gene (formerly Entrezgene);Acc:815200]	AT2G06420	protein_coding	815200	0	0	0	0	0	0	0	0	0	0	0	0	0	0	0	0	0	0	0	0	0	0	0	0
AT2G06425	PttA/En/Spm family plant transposase [Source:NCBI gene (formerly Entrezgene);Acc:28717714]	AT2G06425	protein_coding	28717714	0.991116	0	0	0	0	0	0	0	0	0	0	0	1	0	0	0	0	0	0	0	0	0	0	0
AT2G06435	ncRNA [Source:NCBI gene (formerly Entrezgene);Acc:28717715]	AT2G06435	lncRNA	28717715	0	0	0	0	0	0	0	0	0	0	0	0	0	0	0	0	0	0	0	0	0	0	0	0
AT2G06445	ncRNA [Source:NCBI gene (formerly Entrezgene);Acc:28717716]	AT2G06445	lncRNA	28717716	0	0	0	0	0	0	0	0	0	0	0	0	0	0	0	0	0	0	0	0	0	0	0	0
AT2G06455	ncRNA [Source:NCBI gene (formerly Entrezgene);Acc:28717717]	U6.7	snRNA	28717717	0	0	0	0	0	0	0	0	0	0	0	0	0	0	0	0	0	0	0	0	0	0	0	0
AT2G06465	ncRNA [Source:NCBI gene (formerly Entrezgene);Acc:28717718]	AT2G06465	lncRNA	28717718	0	0	0	0	0	0	0	0	0	0	0	0	0	0	0	0	0	0	0	0	0	0	0	0
AT2G06475	ncRNA [Source:NCBI gene (formerly Entrezgene);Acc:28717719]	AT2G06475	lncRNA	28717719	0	0	0	0	0	0	0	0	0	0.931024	0	0	0	0	0	0	0	0	0	0	0	1	0	0
AT2G06485	ncRNA [Source:NCBI gene (formerly Entrezgene);Acc:28717720]	AT2G06485	lncRNA	28717720	0.991116	0.937348	0	0	0	0	0	0	0	2.79307	1.06781	0.951409	1	1	0	0	0	0	0	0	0	3	1	1
AT2G06495	ncRNA [Source:NCBI gene (formerly Entrezgene);Acc:28717721]	AT2G06495	lncRNA	28717721	0	0	0	0	0	0	0	0	0	0	0	0	0	0	0	0	0	0	0	0	0	0	0	0
AT2G06500	hAT family dimerization domain-containing protein [Source:NCBI gene (formerly Entrezgene);Acc:815208]	AT2G06500	protein_coding	815208	0	0	0	1.94875	0	0	0	0	0	0	0	0	0	0	0	2	0	0	0	0	0	0	0	0
AT2G06505	ncRNA [Source:NCBI gene (formerly Entrezgene);Acc:28717722]	AT2G06505	lncRNA	28717722	0	0	0	0	0	0	0	0	0	0	0	0	0	0	0	0	0	0	0	0	0	0	0	0
AT2G06510	replication protein A 1A [Source:NCBI gene (formerly Entrezgene);Acc:815209]	RPA1A	protein_coding	815209	248.77	241.836	253.32	307.902	318.94	332.86	522.883	477.817	513.613	204.825	224.24	223.581	251	258	241	316	286	362	593	417	500	220	210	235
AT2G06515	ncRNA [Source:NCBI gene (formerly Entrezgene);Acc:28717723]	AT2G06515	lncRNA	28717723	0	0	0	0	0	0	0.881759	0	0	0	0	0	0	0	0	0	0	0	1	0	0	0	0	0
AT2G06520	photosystem II subunit X [Source:NCBI gene (formerly Entrezgene);Acc:815210]	PSBX	protein_coding	815210	693.781	579.281	981.745	269.902	255.375	155.396	595.187	1674.08	972.782	989.679	867.063	1113.15	700	618	934	277	229	169	675	1461	947	1063	812	1170
AT2G06525	ncRNA [Source:NCBI gene (formerly Entrezgene);Acc:28717724]	AT2G06525	lncRNA	28717724	0	0	0	0	0	0	0	0	0	0	0	0	0	0	0	0	0	0	0	0	0	0	0	0
AT2G06530	SNF7 family protein [Source:NCBI gene (formerly Entrezgene);Acc:815211]	VPS2.1	protein_coding	815211	1298.36	1316.97	1264.5	1316.38	1602.51	1527.29	779.475	779.174	834.107	1699.12	1735.19	1786.75	1310	1405	1203	1351	1437	1661	884	680	812	1825	1625	1878
AT2G06535	ncRNA [Source:NCBI gene (formerly Entrezgene);Acc:28717725]	AT2G06535	lncRNA	28717725	0	0	0	0	0	0	0	0	0	0	0	0	0	0	0	0	0	0	0	0	0	0	0	0
AT2G06541	TTF-type zinc finger protein with HAT dimerization domain-containing protein [Source:NCBI gene (formerly Entrezgene);Acc:6240332]	AT2G06541	protein_coding	6240332	0	0	0	0	0	0	0	0	0	0	0	0	0	0	0	0	0	0	0	0	0	0	0	0
AT2G06555		AT2G06555	protein_coding	815214	0	0	0	0	0	0	0	0	0	0	0	0	0	0	0	0	0	0	0	0	0	0	0	0
AT2G06562	ncRNA [Source:NCBI gene (formerly Entrezgene);Acc:6240754]	AT2G06562	ncRNA	6240754	0	0	0	0	0	0	0	0	0	0	0	0	0	0	0	0	0	0	0	0	0	0	0	0
AT2G06565		AT2G06565	protein_coding	28717726	0	0	0	0	0	0	0	0	0	0	0	0	0	0	0	0	0	0	0	0	0	0	0	0
AT2G06570		AT2G06570	protein_coding	815216	0	0	0	0	0	0	0	0	0	0	0	0	0	0	0	0	0	0	0	0	0	0	0	0
AT2G06575	ncRNA [Source:NCBI gene (formerly Entrezgene);Acc:28717727]	AT2G06575	lncRNA	28717727	0	0	0	0	0	0	0	0	0	0	0	0	0	0	0	0	0	0	0	0	0	0	0	0
AT2G06585	ncRNA [Source:NCBI gene (formerly Entrezgene);Acc:28717728]	AT2G06585	lncRNA	28717728	0	0	0	0	0	0	0	0	0	0	0	0	0	0	0	0	0	0	0	0	0	0	0	0
AT2G06595	ncRNA [Source:NCBI gene (formerly Entrezgene);Acc:28717729]	AT2G06595	lncRNA	28717729	0	0	0	0	0	0	0	0	0	0	0	0	0	0	0	0	0	0	0	0	0	0	0	0
AT2G06605	ncRNA [Source:NCBI gene (formerly Entrezgene);Acc:28717730]	AT2G06605	lncRNA	28717730	0	0.937348	1.05112	0	1.11517	0.919502	0	0	2.05445	0	4.27124	0	0	1	1	0	1	1	0	0	2	0	4	0
AT2G06615	ncRNA [Source:NCBI gene (formerly Entrezgene);Acc:28717731]	AT2G06615	lncRNA	28717731	0	0	0	0	0	0	0	0	0	0	0	0	0	0	0	0	0	0	0	0	0	0	0	0
AT2G06625	ncRNA [Source:NCBI gene (formerly Entrezgene);Acc:28717732]	AT2G06625	lncRNA	28717732	0	0	0	0	0	0	0	0	0	0	0	0	0	0	0	0	0	0	0	0	0	0	0	0
AT2G06635	ncRNA [Source:NCBI gene (formerly Entrezgene);Acc:28717733]	AT2G06635	lncRNA	28717733	0	1.8747	0	0	0	0	0	0	0	0	0	0	0	2	0	0	0	0	0	0	0	0	0	0
AT2G06645		AT2G06645	protein_coding	815224	0	0	0	0	0	0	0	0	0	0	0	0	0	0	0	0	0	0	0	0	0	0	0	0
AT2G06655	ncRNA [Source:NCBI gene (formerly Entrezgene);Acc:28717734]	AT2G06655	lncRNA	28717734	0	0	0	0	0	0	0	0	0	0	0	0	0	0	0	0	0	0	0	0	0	0	0	0
AT2G06665	ath-MIR5013 [Source:miRBase;Acc:MI0017881]	ath-MIR5013	miRNA	28717735	0	0	0	0	0	0	0	0	0	0	0	0	0	0	0	0	0	0	0	0	0	0	0	0
AT2G06667	transposase-associated domain protein [Source:NCBI gene (formerly Entrezgene);Acc:6241021]	AT2G06667	protein_coding	6241021	0	0	0	0.974375	0	0	0	0	0	0	0	0	0	0	0	1	0	0	0	0	0	0	0	0
AT2G06675		AT2G06675	protein_coding	28717736	0	0	0	0	0	0	0	0	0	0	0	0	0	0	0	0	0	0	0	0	0	0	0	0
AT2G06685	ncRNA [Source:NCBI gene (formerly Entrezgene);Acc:28717737]	AT2G06685	lncRNA	28717737	0	0	0	0	0	0	0	0	0	0	0	0	0	0	0	0	0	0	0	0	0	0	0	0
AT2G06695	ncRNA [Source:NCBI gene (formerly Entrezgene);Acc:28717738]	AT2G06695	lncRNA	28717738	0	0	0	0	0	0	0	0	0	0	0	0	0	0	0	0	0	0	0	0	0	0	0	0
AT2G06705	ncRNA [Source:NCBI gene (formerly Entrezgene);Acc:28717739]	AT2G06705	lncRNA	28717739	0	0	0	0	0	0	0	0	0	0	0	0	0	0	0	0	0	0	0	0	0	0	0	0
AT2G06725	ncRNA [Source:NCBI gene (formerly Entrezgene);Acc:28717740]	AT2G06725	lncRNA	28717740	0	0	0	0	0	0	0	0	0	0	0	0	0	0	0	0	0	0	0	0	0	0	0	0
AT2G06745	ncRNA [Source:NCBI gene (formerly Entrezgene);Acc:28717741]	AT2G06745	lncRNA	28717741	0	0	0	0	0	0	0	0	0	0	0	0	0	0	0	0	0	0	0	0	0	0	0	0
AT2G06755	ncRNA [Source:NCBI gene (formerly Entrezgene);Acc:28717742]	AT2G06755	lncRNA	28717742	0	0	0	0	0	0	0	0	0	0	0	0	0	0	0	0	0	0	0	0	0	0	0	0
AT2G06765	ncRNA [Source:NCBI gene (formerly Entrezgene);Acc:28717743]	AT2G06765	lncRNA	28717743	73.3426	149.038	167.128	113.027	210.768	253.782	54.669	50.4172	28.7623	158.274	128.137	103.704	74	159	159	116	189	276	62	44	28	170	120	109
AT2G06785	ncRNA [Source:NCBI gene (formerly Entrezgene);Acc:28717744]	AT2G06785	lncRNA	28717744	0	0	0	0	0	0	0	0	0	0	0	0	0	0	0	0	0	0	0	0	0	0	0	0
AT2G06795	ncRNA [Source:NCBI gene (formerly Entrezgene);Acc:28717745]	AT2G06795	lncRNA	28717745	0	0	0	0	0	0	0	0	0	0	0	0	0	0	0	0	0	0	0	0	0	0	0	0
AT2G06805	ncRNA [Source:NCBI gene (formerly Entrezgene);Acc:28717746]	AT2G06805	lncRNA	28717746	0.991116	0.937348	1.05112	0	0	0	0	0	0	0	1.06781	0	1	1	1	0	0	0	0	0	0	0	1	0
AT2G06815	ncRNA [Source:NCBI gene (formerly Entrezgene);Acc:28717747]	AT2G06815	lncRNA	28717747	0	0	0	0	1.11517	0	0	0	0	0	0	0	0	0	0	0	1	0	0	0	0	0	0	0
AT2G06835	ncRNA [Source:NCBI gene (formerly Entrezgene);Acc:28717748]	AT2G06835	lncRNA	28717748	0	0	0	0	0	0	0	0	0	0	0	0	0	0	0	0	0	0	0	0	0	0	0	0
AT2G06845	Beta-galactosidase related protein [Source:NCBI gene (formerly Entrezgene);Acc:815246]	AT2G06845	protein_coding	815246	0	0	0	0	0	0	0	0	0	0	0	0	0	0	0	0	0	0	0	0	0	0	0	0
AT2G06850	xyloglucan endotransglucosylase/hydrolase 4 [Source:NCBI gene (formerly Entrezgene);Acc:815247]	XTH4	protein_coding	815247	671.976	467.737	507.69	403.391	303.328	343.894	2815.46	5974.43	6190.06	520.442	634.28	572.748	678	499	483	414	272	374	3193	5214	6026	559	594	602
AT2G06855	ncRNA [Source:NCBI gene (formerly Entrezgene);Acc:28717749]	AT2G06855	snoRNA	28717749	0	0	0	0	0	0	0	0	0	0	0	0	0	0	0	0	0	0	0	0	0	0	0	0
AT2G06865	ncRNA [Source:NCBI gene (formerly Entrezgene);Acc:28717750]	AT2G06865	snoRNA	28717750	0	0	0	0	0	0	0	0	0	0	0	0	0	0	0	0	0	0	0	0	0	0	0	0
AT2G06904	nucleic acid / zinc ion binding protein [Source:NCBI gene (formerly Entrezgene);Acc:815255]	AT2G06904	protein_coding	815255	0	0	0	0	0	0	0	0	0	0	0	0	0	0	0	0	0	0	0	0	0	0	0	0
AT2G06905	ncRNA [Source:NCBI gene (formerly Entrezgene);Acc:28717752]	AT2G06905	lncRNA	28717752	0	0	0	0	0	0	0	0	0	0	0	0	0	0	0	0	0	0	0	0	0	0	0	0
AT2G06906		AT2G06906	protein_coding	815256	0	0	0	0	0	0	0	0	0	0	0	0	0	0	0	0	0	0	0	0	0	0	0	0
AT2G06908		AT2G06908	protein_coding	815257	0	0	0	0	0	0	0	0	0	0	0	0	0	0	0	0	0	0	0	0	0	0	0	0
AT2G06925	Phospholipase A2 family protein [Source:NCBI gene (formerly Entrezgene);Acc:815261]	PLA2-ALPHA	protein_coding	815261	521.327	357.13	358.431	205.593	166.161	102.984	19.3987	43.5421	29.7895	404.995	350.242	447.162	526	381	341	211	149	112	22	38	29	435	328	470
AT2G06935	ncRNA [Source:NCBI gene (formerly Entrezgene);Acc:28717753]	AT2G06935	lncRNA	28717753	0	0	0	0	0	0	0	0	0	0	0	0	0	0	0	0	0	0	0	0	0	0	0	0
AT2G06945	ncRNA [Source:NCBI gene (formerly Entrezgene);Acc:28717754]	AT2G06945	lncRNA	28717754	0	0	0	0	0	0	0	0	0	0	0	0	0	0	0	0	0	0	0	0	0	0	0	0
AT2G06955	ncRNA [Source:NCBI gene (formerly Entrezgene);Acc:28717755]	AT2G06955	lncRNA	28717755	0	0	0	0	0	0	0	0	0	0	0	0	0	0	0	0	0	0	0	0	0	0	0	0
AT2G06960	2-oxoglutarate (2OG) and Fe(II)-dependent oxygenase superfamily protein [Source:NCBI gene (formerly Entrezgene);Acc:815265]	AT2G06960	protein_coding	815265	0	0	0	0	0	0	0	0	0	0	0	0	0	0	0	0	0	0	0	0	0	0	0	0
AT2G06975	ncRNA [Source:NCBI gene (formerly Entrezgene);Acc:28717756]	AT2G06975	lncRNA	28717756	0	0	0	0	0	0	0	0	0	0	0	0	0	0	0	0	0	0	0	0	0	0	0	0
AT2G06983	SCR-like 16 [Source:NCBI gene (formerly Entrezgene);Acc:3767747]	SCRL16	protein_coding	3767747	0	0	0	0	0	0	0	0	0	0	0	0	0	0	0	0	0	0	0	0	0	0	0	0
AT2G06990	RNA helicase, ATP-dependent, SK12/DOB1 protein [Source:NCBI gene (formerly Entrezgene);Acc:815269]	HEN2	protein_coding	815269	1906.91	1717.22	1694.4	2053.01	1962.71	2102.9	1708.85	1572.1	1638.42	1581.81	1728.79	1742.03	1924	1832	1612	2107	1760	2287	1938	1372	1595	1699	1619	1831
AT2G06995	ncRNA [Source:NCBI gene (formerly Entrezgene);Acc:28717757]	AT2G06995	lncRNA	28717757	16.849	50.6168	32.5847	34.1031	34.5704	17.4705	14.9899	34.3753	21.5717	16.7584	23.4918	21.8824	17	54	31	35	31	19	17	30	21	18	22	23
AT2G07000		AT2G07000	protein_coding	815270	0	0	0	0	0	0	0	0	0	0	1.06781	0	0	0	0	0	0	0	0	0	0	0	1	0
AT2G07005	ncRNA [Source:NCBI gene (formerly Entrezgene);Acc:28717758]	AT2G07005	lncRNA	28717758	0	0	0	0	0	0	0	0	0	0	0	0	0	0	0	0	0	0	0	0	0	0	0	0
AT2G07015	ncRNA [Source:NCBI gene (formerly Entrezgene);Acc:28717759]	AT2G07015	lncRNA	28717759	0	0	0	0	0	0	0	0	0	0	0	0	0	0	0	0	0	0	0	0	0	0	0	0
AT2G07020	kinase with adenine nucleotide alpha hydrolases-like domain-containing protein [Source:NCBI gene (formerly Entrezgene);Acc:815272]	AT2G07020	protein_coding	815272	0	0	0	0	0	0	0	0	0	0	0	0	0	0	0	0	0	0	0	0	0	0	0	0
AT2G07025	ncRNA [Source:NCBI gene (formerly Entrezgene);Acc:28717760]	AT2G07025	lncRNA	28717760	0	0	0	0	0	0	0	0	0	0	2.13562	0	0	0	0	0	0	0	0	0	0	0	2	0
AT2G07035	ncRNA [Source:NCBI gene (formerly Entrezgene);Acc:28717761]	AT2G07035	lncRNA	28717761	0	0	0	0	0	0	0	0	0	0	0	0	0	0	0	0	0	0	0	0	0	0	0	0
AT2G07040	Leucine-rich repeat protein kinase family protein [Source:NCBI gene (formerly Entrezgene);Acc:815274]	PRK2A	protein_coding	815274	15.8579	2.81204	3.15336	1.94875	0	0	1.76352	12.6043	0	6.51717	0	1.90282	16	3	3	2	0	0	2	11	0	7	0	2
AT2G07042	ncRNA [Source:NCBI gene (formerly Entrezgene);Acc:6241285]	AT2G07042	ncRNA	6241285	70.3692	73.1131	91.4473	58.4625	72.4864	56.0896	108.456	168.439	105.804	110.792	105.713	141.76	71	78	87	60	65	61	123	147	103	119	99	149
AT2G07045	ncRNA [Source:NCBI gene (formerly Entrezgene);Acc:28717762]	AT2G07045	lncRNA	28717762	0	0	0	0	0	0	0	0	0	0	0	0	0	0	0	0	0	0	0	0	0	0	0	0
AT2G07050	cycloartenol synthase 1 [Source:NCBI gene (formerly Entrezgene);Acc:815275]	CAS1	protein_coding	815275	2231.99	2052.79	1920.39	1901.98	1744.13	1758.09	1964.56	2095.75	2192.1	2034.29	1880.42	2048.38	2252	2190	1827	1952	1564	1912	2228	1829	2134	2185	1761	2153
AT2G07055	ncRNA [Source:NCBI gene (formerly Entrezgene);Acc:28717763]	AT2G07055	lncRNA	28717763	0	0	0	0	0	0	0	0	0	0	0	0	0	0	0	0	0	0	0	0	0	0	0	0
AT2G07085	ncRNA [Source:NCBI gene (formerly Entrezgene);Acc:28717765]	AT2G07085	lncRNA	28717765	0	0	0	0	0	0	0	0	0	0	0	0	0	0	0	0	0	0	0	0	0	0	0	0
AT2G07095	ncRNA [Source:NCBI gene (formerly Entrezgene);Acc:28717766]	AT2G07095	lncRNA	28717766	0	0	0	0	0	0	0	0	0	0	0	0	0	0	0	0	0	0	0	0	0	0	0	0
AT2G07110	exosome complex exonuclease RRP46-like protein [Source:NCBI gene (formerly Entrezgene);Acc:815280]	AT2G07110	protein_coding	815280	0	0	0	0	0	0	0	0	0	0	0	0	0	0	0	0	0	0	0	0	0	0	0	0
AT2G07115	ncRNA [Source:NCBI gene (formerly Entrezgene);Acc:28717767]	AT2G07115	lncRNA	28717767	0	0	0	0	0	0	0	0	0	0	0	0	0	0	0	0	0	0	0	0	0	0	0	0
AT2G07120	F-box associated ubiquitination effector family protein [Source:NCBI gene (formerly Entrezgene);Acc:815281]	AT2G07120	protein_coding	815281	0	0	0	0	0	0	0	0	0	0	0	0	0	0	0	0	0	0	0	0	0	0	0	0
AT2G07135	ncRNA [Source:NCBI gene (formerly Entrezgene);Acc:28717768]	AT2G07135	lncRNA	28717768	0	0	0	0	0	0	0	0	0	0	0	0	0	0	0	0	0	0	0	0	0	0	0	0
AT2G07140	F-box and associated interaction domains-containing protein [Source:NCBI gene (formerly Entrezgene);Acc:815283]	AT2G07140	protein_coding	815283	0.991116	0	0	0	0	0.919502	0	0	0	0	5.33906	0	1	0	0	0	0	1	0	0	0	0	5	0
AT2G07165	ncRNA [Source:NCBI gene (formerly Entrezgene);Acc:28717769]	AT2G07165	lncRNA	28717769	0	0	0	0	0	0	0	0	0	0	0	0	0	0	0	0	0	0	0	0	0	0	0	0
AT2G07170	ARM repeat superfamily protein [Source:NCBI gene (formerly Entrezgene);Acc:815286]	AT2G07170	protein_coding	815286	50.5469	45.9301	74.6294	21.4362	24.5338	21.1485	134.027	260.107	352.338	67.0337	55.5262	65.6472	51	49	71	22	22	23	152	227	343	72	52	69
AT2G07175	ncRNA [Source:NCBI gene (formerly Entrezgene);Acc:28717770]	AT2G07175	lncRNA	28717770	0	0	0	0	0	0	0	0	0	0	0	0	0	0	0	0	0	0	0	0	0	0	0	0
AT2G07180	Protein kinase superfamily protein [Source:NCBI gene (formerly Entrezgene);Acc:815287]	AT2G07180	protein_coding	815287	1317.19	1620.67	1940.36	1220.89	1333.75	1150.3	619.876	789.487	618.39	2004.49	2294.73	1831.46	1329	1729	1846	1253	1196	1251	703	689	602	2153	2149	1925
AT2G07190	transmembrane protein, putative (DUF1985) [Source:NCBI gene (formerly Entrezgene);Acc:815288]	AT2G07190	protein_coding	815288	0	0	0	0	0	0	0	0	0	0	0	0	0	0	0	0	0	0	0	0	0	0	0	0
AT2G07195	ath-MIR5632 [Source:miRBase;Acc:MI0019204]	ath-MIR5632	miRNA	28717771	0	0	0	0	0	1.839	0	0	0	0	0	0	0	0	0	0	0	2	0	0	0	0	0	0
AT2G07200	Cysteine proteinases superfamily protein [Source:NCBI gene (formerly Entrezgene);Acc:3768448]	AT2G07200	protein_coding	3768448	0	0	0	0	0	0	0	0	0	0	0	0	0	0	0	0	0	0	0	0	0	0	0	0
AT2G07205	ath-MIR5012 [Source:miRBase;Acc:MI0017880]	ath-MIR5012	miRNA	28717772	0	0	0	0	0	0	0	0	0	0	0	0	0	0	0	0	0	0	0	0	0	0	0	0
AT2G07213	ncRNA [Source:NCBI gene (formerly Entrezgene);Acc:6240276]	AT2G07213	lncRNA	6240276	0	0	0	0	0	0	0	0	0	0	0	0	0	0	0	0	0	0	0	0	0	0	0	0
AT2G07215		AT2G07215	protein_coding	815291	0	0	0	0	0	0	0	0	0	0	0	0	0	0	0	0	0	0	0	0	0	0	0	0
AT2G07225	ncRNA [Source:NCBI gene (formerly Entrezgene);Acc:28717773]	AT2G07225	lncRNA	28717773	0	0	0	0	0	0	0	0	0	0	0	0	0	0	0	0	0	0	0	0	0	0	0	0
AT2G07235	ncRNA [Source:NCBI gene (formerly Entrezgene);Acc:28717774]	AT2G07235	lncRNA	28717774	0	0	0	0	0	0	0	0	0	0	0	0	0	0	0	0	0	0	0	0	0	0	0	0
AT2G07240	cysteine-type peptidase [Source:NCBI gene (formerly Entrezgene);Acc:815294]	AT2G07240	protein_coding	815294	0	0	0	0	0	0	0	0	0	0	0	0	0	0	0	0	0	0	0	0	0	0	0	0
AT2G07245	ncRNA [Source:NCBI gene (formerly Entrezgene);Acc:28717775]	AT2G07245	lncRNA	28717775	0	0	0	0	0	0	0	0	0	0	0	0	0	0	0	0	0	0	0	0	0	0	0	0
AT2G07255	ncRNA [Source:NCBI gene (formerly Entrezgene);Acc:28717776]	AT2G07255	lncRNA	28717776	0	0	0	0	0	0	0	0	0	0	0	0	0	0	0	0	0	0	0	0	0	0	0	0
AT2G07265	ncRNA [Source:NCBI gene (formerly Entrezgene);Acc:28717777]	AT2G07265	lncRNA	28717777	0	0	2.10224	2.92312	0	0.919502	1.76352	0	0	0	0	1.90282	0	0	2	3	0	1	2	0	0	0	0	2
AT2G07275	ncRNA [Source:NCBI gene (formerly Entrezgene);Acc:28717778]	AT2G07275	lncRNA	28717778	0	0	0	0	0	0	0	0	0	0	0	0	0	0	0	0	0	0	0	0	0	0	0	0
AT2G07280		AT2G07280	protein_coding	815298	0	0	0	0	0	0	0	0	0	0	0	0	0	0	0	0	0	0	0	0	0	0	0	0
AT2G07285	ncRNA [Source:NCBI gene (formerly Entrezgene);Acc:28717779]	AT2G07285	lncRNA	28717779	0	0	0	0.974375	0	0	0	0	0	0	0	0	0	0	0	1	0	0	0	0	0	0	0	0
AT2G07290		AT2G07290	protein_coding	815299	0	0	0	0	0	0	0	0	0	0	0	0	0	0	0	0	0	0	0	0	0	0	0	0
AT2G07295	ncRNA [Source:NCBI gene (formerly Entrezgene);Acc:28717780]	U2.13	snRNA	28717780	0	0	0	0	0	0	0	0	0	0	0	0	0	0	0	0	0	0	0	0	0	0	0	0
AT2G07305	ncRNA [Source:NCBI gene (formerly Entrezgene);Acc:28717781]	AT2G07305	lncRNA	28717781	0	0	0	0	0	0	0	0	0	0	0	0	0	0	0	0	0	0	0	0	0	0	0	0
AT2G07310		AT2G07310	protein_coding	815301	0	0	0	0	0	0	0	0	0	0	0	0	0	0	0	0	0	0	0	0	0	0	0	0
AT2G07315	ath-MIR8167a [Source:miRBase;Acc:MI0026795]	ath-MIR8167a	miRNA	28721025	0	0	0	0	0	0	0	0	0	0	0	0	0	0	0	0	0	0	0	0	0	0	0	0
AT2G07325	ncRNA [Source:NCBI gene (formerly Entrezgene);Acc:28717783]	AT2G07325	lncRNA	28717783	0	0	0	0	0	0	0	0	0	0	0	0	0	0	0	0	0	0	0	0	0	0	0	0
AT2G07335	ncRNA [Source:NCBI gene (formerly Entrezgene);Acc:28717784]	AT2G07335	lncRNA	28717784	0	0	0	0	0	0	0	0	0	0	0	0	0	0	0	0	0	0	0	0	0	0	0	0
AT2G07340	PREFOLDIN 1 [Source:NCBI gene (formerly Entrezgene);Acc:815304]	PFD1	protein_coding	815304	243.814	272.768	218.633	323.492	301.097	308.033	275.99	330.003	359.529	236.48	233.851	241.658	246	291	208	332	270	335	313	288	350	254	219	254
AT2G07345	ncRNA [Source:NCBI gene (formerly Entrezgene);Acc:28717785]	AT2G07345	lncRNA	28717785	0	0	0	0	0	0	0	0	0	0	0	0	0	0	0	0	0	0	0	0	0	0	0	0
AT2G07355	ncRNA [Source:NCBI gene (formerly Entrezgene);Acc:28717786]	AT2G07355	lncRNA	28717786	0	5.62409	1.05112	0	3.34552	10.1145	0.881759	0	2.05445	10.2413	1.06781	12.3683	0	6	1	0	3	11	1	0	2	11	1	13
AT2G07360	SH3 domain-containing protein [Source:NCBI gene (formerly Entrezgene);Acc:815305]	AT2G07360	protein_coding	815305	3398.54	2852.35	3349.92	3500.93	3144.79	3361.7	4399.09	4107.85	3904.48	3207.38	3181.01	2642.06	3429	3043	3187	3593	2820	3656	4989	3585	3801	3445	2979	2777
AT2G07375	ncRNA [Source:NCBI gene (formerly Entrezgene);Acc:28717787]	AT2G07375	lncRNA	28717787	0	0	0	0	0	0	0	0	0	0	0	0	0	0	0	0	0	0	0	0	0	0	0	0
AT2G07385	ncRNA [Source:NCBI gene (formerly Entrezgene);Acc:28717788]	AT2G07385	lncRNA	28717788	0	0	0	0	0	0	0	0	0	0	0	0	0	0	0	0	0	0	0	0	0	0	0	0
AT2G07405	ncRNA [Source:NCBI gene (formerly Entrezgene);Acc:28717789]	AT2G07405	ncRNA	28717789	0	0	0	0	0	0	0	0	0	0	0	0	0	0	0	0	0	0	0	0	0	0	0	0
AT2G07415	ncRNA [Source:NCBI gene (formerly Entrezgene);Acc:28717790]	AT2G07415	lncRNA	28717790	0	0	0	0	0	0	0	0	0	0	0	0	0	0	0	0	0	0	0	0	0	0	0	0
AT2G07425	ncRNA [Source:NCBI gene (formerly Entrezgene);Acc:28717791]	AT2G07425	lncRNA	28717791	0	0	0	0	0	1.839	0	0	0	0	0	0	0	0	0	0	0	2	0	0	0	0	0	0
AT2G07435	ncRNA [Source:NCBI gene (formerly Entrezgene);Acc:28717792]	AT2G07435	lncRNA	28717792	0.991116	0	0	1.94875	2.23035	3.67801	7.05407	4.58338	8.2178	5.58614	4.27124	3.80564	1	0	0	2	2	4	8	4	8	6	4	4
AT2G07440	two-component responsive regulator-related / response regulator protein-like protein [Source:NCBI gene (formerly Entrezgene);Acc:815313]	AT2G07440	protein_coding	815313	0	0	0	0	0	0	0	0	0	0	0	0	0	0	0	0	0	0	0	0	0	0	0	0
AT2G07445	ncRNA [Source:NCBI gene (formerly Entrezgene);Acc:28717793]	AT2G07445	lncRNA	28717793	0.991116	0	0	0	0	0	0	0	0	0	0	0	1	0	0	0	0	0	0	0	0	0	0	0
AT2G07475	ncRNA [Source:NCBI gene (formerly Entrezgene);Acc:28717794]	AT2G07475	lncRNA	28717794	0	0	0	0	0	0	0	0	0	0	0	0	0	0	0	0	0	0	0	0	0	0	0	0
AT2G07485	ncRNA [Source:NCBI gene (formerly Entrezgene);Acc:28717795]	AT2G07485	lncRNA	28717795	0	0.937348	0	0	0	0	0	0	0	0	0	0	0	1	0	0	0	0	0	0	0	0	0	0
AT2G07495	ncRNA [Source:NCBI gene (formerly Entrezgene);Acc:28717796]	AT2G07495	lncRNA	28717796	0	0	0	0	0	0	0	0	0	0	0	0	0	0	0	0	0	0	0	0	0	0	0	0
AT2G07505	zinc ion binding protein [Source:NCBI gene (formerly Entrezgene);Acc:815323]	AT2G07505	protein_coding	815323	0	0	0	0	0	0	0	0	0	0	0	0	0	0	0	0	0	0	0	0	0	0	0	0
AT2G07515	ncRNA [Source:NCBI gene (formerly Entrezgene);Acc:28717797]	AT2G07515	lncRNA	28717797	0	0	0	0	0	0	0	0	0	0	0	0	0	0	0	0	0	0	0	0	0	0	0	0
AT2G07525	ncRNA [Source:NCBI gene (formerly Entrezgene);Acc:28717798]	AT2G07525	lncRNA	28717798	0	0	0	0	0	0	0	0	0	0	0	0	0	0	0	0	0	0	0	0	0	0	0	0
AT2G07535	ncRNA [Source:NCBI gene (formerly Entrezgene);Acc:28717799]	AT2G07535	lncRNA	28717799	0	0	0	0	0	0	0	0	0	0	0	0	0	0	0	0	0	0	0	0	0	0	0	0
AT2G07545	ncRNA [Source:NCBI gene (formerly Entrezgene);Acc:28717800]	AT2G07545	lncRNA	28717800	0	5.62409	0	0	0	0	0	0	0	0	0	0	0	6	0	0	0	0	0	0	0	0	0	0
AT2G07555	ncRNA [Source:NCBI gene (formerly Entrezgene);Acc:28717801]	AT2G07555	lncRNA	28717801	0	0	0	0	0	0	0	1.14584	0	0	0	0	0	0	0	0	0	0	0	1	0	0	0	0
AT2G07560	H[+]-ATPase 6 [Source:NCBI gene (formerly Entrezgene);Acc:815329]	HA6	protein_coding	815329	0	0	0	0	0	0	0	0	0	0	0	0	0	0	0	0	0	0	0	0	0	0	0	0
AT2G07565	Ycf1 domain protein [Source:NCBI gene (formerly Entrezgene);Acc:28717802]	AT2G07565	protein_coding	28717802	0	0	0	0	0	0	0	0	0	0	0	0	0	0	0	0	0	0	0	0	0	0	0	0
AT2G07575	ncRNA [Source:NCBI gene (formerly Entrezgene);Acc:28717803]	AT2G07575	ncRNA	28717803	1.98223	0.937348	1.05112	0	1.11517	0.919502	0	0	0	0.931024	1.06781	1.90282	2	1	1	0	1	1	0	0	0	1	1	2
AT2G07585	ncRNA [Source:NCBI gene (formerly Entrezgene);Acc:28717804]	AT2G07585	lncRNA	28717804	1.98223	6.56144	10.5112	13.6412	12.2669	16.551	21.1622	25.2086	10.2723	7.44819	9.6103	5.70845	2	7	10	14	11	18	24	22	10	8	9	6
AT2G07595	ncRNA [Source:NCBI gene (formerly Entrezgene);Acc:28717805]	AT2G07595	lncRNA	28717805	0	0	0	0	0	0	0	0	0	0	0	0	0	0	0	0	0	0	0	0	0	0	0	0
AT2G07599		AT2G07599	protein_coding	10723120	5.94669	12.1855	10.5112	14.6156	15.6124	34.0216	31.7433	27.5003	23.6262	10.2413	6.40687	4.75704	6	13	10	15	14	37	36	24	23	11	6	5
AT2G07605	ncRNA [Source:NCBI gene (formerly Entrezgene);Acc:28717806]	AT2G07605	snoRNA	28717806	4.95558	10.3108	5.25559	43.8469	63.565	57.9286	67.0137	43.5421	30.8168	4.65512	11.7459	5.70845	5	11	5	45	57	63	76	38	30	5	11	6
AT2G07613		AT2G07613	protein_coding	28717807	0	0	0	0	0	0	1.76352	0	0	0	0	0	0	0	0	0	0	0	2	0	0	0	0	0
AT2G07615	ncRNA [Source:NCBI gene (formerly Entrezgene);Acc:28717808]	AT2G07615	snoRNA	28717808	0.991116	0.937348	1.05112	13.6412	31.2249	25.746	22.9257	9.16676	9.24503	0	0	4.75704	1	1	1	14	28	28	26	8	9	0	0	5
AT2G07617		AT2G07617	protein_coding	31370867	0	0	0	0	0	0	0	0	0	0	0	0	0	0	0	0	0	0	0	0	0	0	0	0
AT2G07621		AT2G07621	protein_coding	28717809	5.94669	2.81204	2.10224	13.6412	14.4973	18.39	33.5068	16.0418	18.4901	5.58614	1.06781	7.61127	6	3	2	14	13	20	38	14	18	6	1	8
AT2G07623		AT2G07623	protein_coding	28717810	0	0	0	0	1.11517	0	0	0	0	0	1.06781	0	0	0	0	0	1	0	0	0	0	0	1	0
AT2G07625	transmembrane protein [Source:NCBI gene (formerly Entrezgene);Acc:28717811]	AT2G07625	protein_coding	28717811	0	0	0	0	0	0	0.881759	0	1.02723	0	0	0	0	0	0	0	0	0	1	0	1	0	0	0
AT2G07626		AT2G07626	protein_coding	28717812	0	0	0	0	0	0	2.64528	0	0	0	0	0	0	0	0	0	0	0	3	0	0	0	0	0
AT2G07627		AT2G07627	protein_coding	28717813	0	0	0	0	0	0	0	0	0	0	0	0	0	0	0	0	0	0	0	0	0	0	0	0
AT2G07628		AT2G07628	protein_coding	28717814	0	0	0	0	0	0	0	0	0	0	0	0	0	0	0	0	0	0	0	0	0	0	0	0
AT2G07629		AT2G07629	protein_coding	28717815	2.97335	6.56144	9.46007	18.5131	27.8794	17.4705	11.4629	12.6043	4.1089	2.79307	6.40687	2.85423	3	7	9	19	25	19	13	11	4	3	6	3
AT2G07631		AT2G07631	protein_coding	28717816	0	0	0	0	0	0	0	0	0	0	0	0	0	0	0	0	0	0	0	0	0	0	0	0
AT2G07632		AT2G07632	protein_coding	28717817	0	0	0	0	0	0	0	0	0	0	0	0	0	0	0	0	0	0	0	0	0	0	0	0
AT2G07633	NADH-plastoquinone oxidoreductase subunit [Source:NCBI gene (formerly Entrezgene);Acc:28717818]	AT2G07633	protein_coding	28717818	13.8756	14.9976	12.6134	15.59	15.6124	23.907	44.0879	27.5003	24.6534	7.44819	12.8137	6.65986	14	16	12	16	14	26	50	24	24	8	12	7
AT2G07634		AT2G07634	protein_coding	28717819	0	0.937348	1.05112	0	0	0	0	0	0	0	0	1.90282	0	1	1	0	0	0	0	0	0	0	0	2
AT2G07636		AT2G07636	protein_coding	28717820	0	0	0	0	0	0	0	0	0	0	0	0	0	0	0	0	0	0	0	0	0	0	0	0
AT2G07637		AT2G07637	protein_coding	28717821	0	0	0	0	0	0	0	0	0	0	0	0	0	0	0	0	0	0	0	0	0	0	0	0
AT2G07638		AT2G07638	protein_coding	28717822	82.2626	88.1107	81.9873	136.412	160.585	171.027	239.838	209.69	134.567	71.6889	79.018	63.7444	83	94	78	140	144	186	272	183	131	77	74	67
AT2G07640	NAD(P)-binding Rossmann-fold superfamily protein [Source:NCBI gene (formerly Entrezgene);Acc:815336]	AT2G07640	protein_coding	815336	0.991116	0.937348	0	0	0	0	0	0	0	0	1.06781	0.951409	1	1	0	0	0	0	0	0	0	0	1	1
AT2G07641		AT2G07641	protein_coding	28717823	8.92004	2.81204	2.10224	12.6669	8.9214	7.35601	14.1081	25.2086	8.2178	4.65512	2.13562	0.951409	9	3	2	13	8	8	16	22	8	5	2	1
AT2G07642		AT2G07642	protein_coding	31370868	2.97335	2.81204	7.35783	5.84625	12.2669	7.35601	11.4629	10.3126	6.16335	1.86205	0	3.80564	3	3	7	6	11	8	13	9	6	2	0	4
AT2G07643		AT2G07643	protein_coding	28717824	1.98223	8.43613	1.05112	4.87187	4.4607	6.43651	7.05407	16.0418	5.13613	3.7241	1.06781	0.951409	2	9	1	5	4	7	8	14	5	4	1	1
AT2G07644		AT2G07644	protein_coding	28717825	0	0.937348	0	3.8975	8.9214	6.43651	6.17231	4.58338	1.02723	2.79307	2.13562	0	0	1	0	4	8	7	7	4	1	3	2	0
AT2G07645	ncRNA [Source:NCBI gene (formerly Entrezgene);Acc:28717826]	AT2G07645	lncRNA	28717826	0	0	0	0	0	0	0	0	0	0	0	0	0	0	0	0	0	0	0	0	0	0	0	0
AT2G07646		AT2G07646	protein_coding	28717827	0	0	0	0.974375	0	0	1.76352	0	0	0	0	0	0	0	0	1	0	0	2	0	0	0	0	0
AT2G07648		AT2G07648	protein_coding	28717828	0	0	1.05112	1.94875	0	2.7585	1.76352	2.29169	3.08168	0	0	0	0	0	1	2	0	3	2	2	3	0	0	0
AT2G07652		AT2G07652	protein_coding	28717829	0.991116	0.937348	3.15336	8.76937	8.9214	11.034	14.1081	6.87507	6.16335	1.86205	0	0	1	1	3	9	8	12	16	6	6	2	0	0
AT2G07654		AT2G07654	protein_coding	28717830	0	0	0	0	0	0	0	0	0	0	0	0	0	0	0	0	0	0	0	0	0	0	0	0
AT2G07655		AT2G07655	protein_coding	28717831	3.96446	4.68674	5.25559	3.8975	6.69105	7.35601	7.05407	9.16676	9.24503	1.86205	1.06781	2.85423	4	5	5	4	6	8	8	8	9	2	1	3
AT2G07656		AT2G07656	protein_coding	28717832	3.96446	4.68674	2.10224	6.82062	16.7276	11.034	9.69935	10.3126	2.05445	2.79307	4.27124	2.85423	4	5	2	7	15	12	11	9	2	3	4	3
AT2G07658		AT2G07658	protein_coding	28717833	0	0	0	0	0	0.919502	0	0	0	0	0	0	0	0	0	0	0	1	0	0	0	0	0	0
AT2G07659	transmembrane protein [Source:NCBI gene (formerly Entrezgene);Acc:28717834]	AT2G07659	protein_coding	28717834	5.94669	3.74939	7.35783	8.76937	11.1517	6.43651	14.1081	16.0418	17.4628	5.58614	6.40687	9.51409	6	4	7	9	10	7	16	14	17	6	6	10
AT2G07661		AT2G07661	protein_coding	28717835	0	0	0	0	0	0	0	0	0	0	0	0	0	0	0	0	0	0	0	0	0	0	0	0
AT2G07662		AT2G07662	protein_coding	28717836	97.1293	93.7348	116.674	175.387	239.763	239.99	321.842	241.773	176.683	79.137	59.7974	82.7726	98	100	111	180	215	261	365	211	172	85	56	87
AT2G07665		AT2G07665	protein_coding	28717837	48.5647	49.6794	43.0959	120.822	132.706	148.959	176.352	131.772	105.804	47.4822	28.8309	28.5423	49	53	41	124	119	162	200	115	103	51	27	30
AT2G07667		AT2G07667	protein_coding	7922538	25.769	25.3084	14.7157	35.0775	73.6015	66.2041	67.8954	34.3753	35.9529	15.8274	4.27124	9.51409	26	27	14	36	66	72	77	30	35	17	4	10
AT2G07669		AT2G07669	protein_coding	3768221	12.8845	12.1855	11.5623	19.4875	21.1883	28.5045	44.0879	35.5212	24.6534	3.7241	4.27124	6.65986	13	13	11	20	19	31	50	31	24	4	4	7
AT2G07671	ATP synthase subunit C family protein [Source:NCBI gene (formerly Entrezgene);Acc:815343]	AT2G07671	protein_coding	815343	0.991116	0	0	0	1.11517	2.7585	0	1.14584	1.02723	0	0	0	1	0	0	0	1	3	0	1	1	0	0	0
AT2G07672		AT2G07672	protein_coding	28717838	0	0	0	0.974375	1.11517	0	4.40879	0	1.02723	0	1.06781	0	0	0	0	1	1	0	5	0	1	0	1	0
AT2G07673		AT2G07673	protein_coding	815345	0	0	0	0	0	0	0	0	0	0	0	0	0	0	0	0	0	0	0	0	0	0	0	0
AT2G07674	transmembrane protein [Source:NCBI gene (formerly Entrezgene);Acc:815346]	AT2G07674	protein_coding	815346	2.97335	1.8747	3.15336	0	2.23035	7.35601	5.29055	5.72922	5.13613	0	0	2.85423	3	2	3	0	2	8	6	5	5	0	0	3
AT2G07675	Ribosomal protein S12/S23 family protein [Source:NCBI gene (formerly Entrezgene);Acc:815348]	AT2G07675	protein_coding	815348	3.96446	0.937348	0	2.92312	0	1.839	1.76352	1.14584	1.02723	1.86205	1.06781	0	4	1	0	3	0	2	2	1	1	2	1	0
AT2G07676		AT2G07676	protein_coding	815350	1.98223	7.49878	1.05112	5.84625	8.9214	11.034	20.2805	14.896	14.3812	4.65512	3.20343	2.85423	2	8	1	6	8	12	23	13	14	5	3	3
AT2G07678		AT2G07678	protein_coding	815354	6.93781	5.62409	5.25559	3.8975	2.23035	3.67801	16.7534	11.4584	7.19058	1.86205	0	0.951409	7	6	5	4	2	4	19	10	7	2	0	1
AT2G07680	multidrug resistance-associated protein 11 [Source:NCBI gene (formerly Entrezgene);Acc:815414]	ABCC13	protein_coding	815414	200.205	177.159	140.85	130.566	110.402	152.637	1352.62	1978.87	1705.19	150.826	161.239	145.566	202	189	134	134	99	166	1534	1727	1660	162	151	153
AT2G07681	Cytochrome C assembly protein [Source:NCBI gene (formerly Entrezgene);Acc:815356]	ABCI4	protein_coding	815356	0.991116	0.937348	3.15336	2.92312	3.34552	2.7585	4.40879	3.43753	1.02723	0	1.06781	0	1	1	3	3	3	3	5	3	1	0	1	0
AT2G07684		AT2G07684	protein_coding	6240408	0	0	0	0	1.11517	0	0	0	0	0	0	0	0	0	0	0	1	0	0	0	0	0	0	0
AT2G07687	Cytochrome c oxidase, subunit III [Source:NCBI gene (formerly Entrezgene);Acc:815364]	AT2G07687	protein_coding	815364	2.97335	1.8747	1.05112	1.94875	3.34552	4.59751	7.05407	5.72922	1.02723	1.86205	0	0	3	2	1	2	3	5	8	5	1	2	0	0
AT2G07689	NADH-Ubiquinone/plastoquinone (complex I) protein [Source:NCBI gene (formerly Entrezgene);Acc:815366]	AT2G07689	protein_coding	815366	0.991116	0	1.05112	0	0	0	1.76352	2.29169	0	0	0	0	1	0	1	0	0	0	2	2	0	0	0	0
AT2G07690	Minichromosome maintenance (MCM2/3/5) family protein [Source:NCBI gene (formerly Entrezgene);Acc:815415]	MCM5	protein_coding	815415	243.814	255.896	218.633	234.824	178.428	133.328	287.453	578.652	885.468	199.239	208.223	290.18	246	273	208	241	160	145	326	505	862	214	195	305
AT2G07691		AT2G07691	protein_coding	815367	0	0	0	0	0	0	1.76352	1.14584	1.02723	0	0	0	0	0	0	0	0	0	2	1	1	0	0	0
AT2G07692		AT2G07692	protein_coding	815368	0	0	0	0	0	0	0	0	0	0	0	0	0	0	0	0	0	0	0	0	0	0	0	0
AT2G07695	Cytochrome C oxidase subunit II-like, transmembrane domain-containing protein [Source:NCBI gene (formerly Entrezgene);Acc:815371]	AT2G07695	protein_coding	815371	7.92893	4.68674	13.6645	14.6156	25.649	16.551	30.8616	16.0418	21.5717	6.51717	0	4.75704	8	5	13	15	23	18	35	14	21	7	0	5
AT2G07696		RPS7	protein_coding		0	3.74939	0	1.94875	1.11517	0.919502	0.881759	0	1.02723	0	0	0	0	4	0	2	1	1	1	0	1	0	0	0
AT2G07698	ATPase, F1 complex, alpha subunit protein [Source:NCBI gene (formerly Entrezgene);Acc:815374]	AT2G07698	protein_coding	815374	37.6624	34.6819	23.1246	54.565	109.287	63.4456	79.3583	61.8756	49.3068	40.034	27.7631	19.9796	38	37	22	56	98	69	90	54	48	43	26	21
AT2G07701		AT2G07701	protein_coding	815376	0	0.937348	2.10224	0	1.11517	0.919502	0	0	1.02723	0	0	0.951409	0	1	2	0	1	1	0	0	1	0	0	1
AT2G07702		AT2G07702	protein_coding	815377	0	0	1.05112	0.974375	0	2.7585	0	1.14584	1.02723	0	0	0	0	0	1	1	0	3	0	1	1	0	0	0
AT2G07705		AT2G07705	protein_coding	815380	0	0	0	0	0	0	0	0	0	0	0	0	0	0	0	0	0	0	0	0	0	0	0	0
AT2G07706		AT2G07706	protein_coding	815381	5.94669	13.1229	9.46007	5.84625	14.4973	12.873	25.571	18.3335	18.4901	8.37922	7.47468	5.70845	6	14	9	6	13	14	29	16	18	9	7	6
AT2G07707	Plant mitochondrial ATPase, F0 complex, subunit 8 protein [Source:NCBI gene (formerly Entrezgene);Acc:815382]	AT2G07707	protein_coding	815382	0	0	0	0	0	0	0	0	0	0	0	0	0	0	0	0	0	0	0	0	0	0	0	0
AT2G07708		AT2G07708	protein_coding	815383	0	0	0	0	0	0	0	0	0	0	0	0	0	0	0	0	0	0	0	0	0	0	0	0
AT2G07713		AT2G07713	protein_coding	815387	0	0	0	0	0	0	0	0	0	0	0	0	0	0	0	0	0	0	0	0	0	0	0	0
AT2G07714	transcription factor-like protein [Source:NCBI gene (formerly Entrezgene);Acc:815388]	AT2G07714	protein_coding	815388	1.98223	0	0	0.974375	0	0	5.29055	0	0	0	0	0	2	0	0	1	0	0	6	0	0	0	0	0
AT2G07715	Nucleic acid-binding, OB-fold-like protein [Source:NCBI gene (formerly Entrezgene);Acc:815389]	AT2G07715	protein_coding	815389	51.538	74.9878	56.7604	48.7187	68.0257	45.0556	85.5306	82.5008	68.8241	79.137	66.2043	65.6472	52	80	54	50	61	49	97	72	67	85	62	69
AT2G07718	Cytochrome b/b6 protein [Source:NCBI gene (formerly Entrezgene);Acc:28717841]	AT2G07718	protein_coding	28717841	0	3.74939	4.20447	5.84625	10.0366	8.27551	14.9899	6.87507	1.02723	3.7241	0	2.85423	0	4	4	6	9	9	17	6	1	4	0	3
AT2G07719	Putative membrane lipoprotein [Source:NCBI gene (formerly Entrezgene);Acc:815393]	AT2G07719	protein_coding	815393	0	0	0	0	0	0	0	0	0	0	0	0	0	0	0	0	0	0	0	0	0	0	0	0
AT2G07721		AT2G07721	protein_coding	815394	0	0.937348	0	2.92312	0	1.839	1.76352	8.02091	1.02723	0	1.06781	0	0	1	0	3	0	2	2	7	1	0	1	0
AT2G07722	transmembrane protein [Source:NCBI gene (formerly Entrezgene);Acc:815395]	AT2G07722	protein_coding	815395	17.8401	3.74939	6.30671	15.59	23.4187	23.907	22.044	18.3335	16.4356	8.37922	4.27124	2.85423	18	4	6	16	21	26	25	16	16	9	4	3
AT2G07724		AT2G07724	protein_coding	815397	0	0	0	0	0	0	0	0	0	0	0	0	0	0	0	0	0	0	0	0	0	0	0	0
AT2G07725		rpl5	protein_coding		1.98223	0	3.15336	5.84625	7.80622	9.19502	9.69935	9.16676	9.24503	0.931024	3.20343	5.70845	2	0	3	6	7	10	11	8	9	1	3	6
AT2G07727	cytochrome b [Source:NCBI gene (formerly Entrezgene);Acc:815400]	AT2G07727	protein_coding	815400	6.93781	4.68674	8.40895	23.385	10.0366	3.67801	13.2264	10.3126	9.24503	7.44819	2.13562	3.80564	7	5	8	24	9	4	15	9	9	8	2	4
AT2G07728		AT2G07728	protein_coding	815401	16.849	4.68674	13.6645	14.6156	22.3035	32.1826	24.6892	20.6252	22.599	7.44819	6.40687	5.70845	17	5	13	15	20	35	28	18	22	8	6	6
AT2G07732	Ribulose bisphosphate carboxylase large chain, catalytic domain-containing protein [Source:NCBI gene (formerly Entrezgene);Acc:3768663]	AT2G07732	protein_coding	3768663	2.97335	0	2.10224	5.84625	1.11517	0	8.81759	3.43753	3.08168	0	0	0.951409	3	0	2	6	1	0	10	3	3	0	0	1
AT2G07734	Alpha-L RNA-binding motif/Ribosomal protein S4 family protein [Source:NCBI gene (formerly Entrezgene);Acc:815406]	AT2G07734	protein_coding	815406	0	0	0	0	0	0	0	0	1.02723	0	0	0	0	0	0	0	0	0	0	0	1	0	0	0
AT2G07738		AT2G07738	protein_coding	815411	0	2.81204	4.20447	8.76937	2.23035	3.67801	3.52703	10.3126	8.2178	1.86205	2.13562	0	0	3	4	9	2	4	4	9	8	2	2	0
AT2G07739	Ycf1 protein [Source:NCBI gene (formerly Entrezgene);Acc:815412]	AT2G07739	protein_coding	815412	33.6979	32.8072	27.3291	59.4369	70.256	45.0556	76.713	63.0215	53.4157	20.4825	12.8137	24.7366	34	35	26	61	63	49	87	55	52	22	12	26
AT2G07741	ATPase, F0 complex, subunit A protein [Source:NCBI gene (formerly Entrezgene);Acc:815413]	AT2G07741	protein_coding	815413	0	0.937348	0	3.8975	2.23035	1.839	7.93583	4.58338	8.2178	1.86205	0	0	0	1	0	4	2	2	9	4	8	2	0	0
AT2G07743			tRNA		0	0	0	0	0	0	0	0	0	0	0	0	0	0	0	0	0	0	0	0	0	0	0	0
AT2G07745			tRNA		0	0	0	0	0	0	0	0	0	0	0	0	0	0	0	0	0	0	0	0	0	0	0	0
AT2G07746			tRNA		0	0	1.05112	1.94875	0	0	0	1.14584	0	0	0	0	0	0	1	2	0	0	0	1	0	0	0	0
AT2G07748			tRNA		0	0	0	0	0	0	3.52703	1.14584	1.02723	0	0	0	0	0	0	0	0	0	4	1	1	0	0	0
AT2G07749	Mitovirus RNA-dependent RNA polymerase [Source:NCBI gene (formerly Entrezgene);Acc:815342]	AT2G07749	protein_coding	815342	0	0.937348	0	0	4.4607	0	0.881759	1.14584	0	0	0	0	0	1	0	0	4	0	1	1	0	0	0	0
AT2G07750	DEA(D/H)-box RNA helicase family protein [Source:NCBI gene (formerly Entrezgene);Acc:815422]	AT2G07750	protein_coding	815422	0.991116	0.937348	2.10224	0	0	0	0.881759	0	0	0	0	0	1	1	2	0	0	0	1	0	0	0	0	0
AT2G07751	NADH:ubiquinone/plastoquinone oxidoreductase, chain 3 protein [Source:NCBI gene (formerly Entrezgene);Acc:815347]	AT2G07751	protein_coding	815347	0	0.937348	0	0	0	0	1.76352	0	1.02723	0	2.13562	0	0	1	0	0	0	0	2	0	1	0	2	0
AT2G07752			tRNA		0	0	0	0	0	0	0	0	0	0	0	0	0	0	0	0	0	0	0	0	0	0	0	0
AT2G07753			tRNA		0	0	0	0	0	0	0	0	0	0	0	0	0	0	0	0	0	0	0	0	0	0	0	0
AT2G07754			tRNA		0	0	0	0	0	0	0	0	0	0	0	0	0	0	0	0	0	0	0	0	0	0	0	0
AT2G07755			tRNA		0	0	0	0	0	0	0	0	0	0	0	0	0	0	0	0	0	0	0	0	0	0	0	0
AT2G07756			tRNA		0	0	0	0	0	0	0	0	0	0	0	0	0	0	0	0	0	0	0	0	0	0	0	0
AT2G07757			tRNA		0	0	0	0	0	0	0	0	0	0	0	0	0	0	0	0	0	0	0	0	0	0	0	0
AT2G07758			tRNA		0	0	0	0	0	0	0	0	0	0	0	0	0	0	0	0	0	0	0	0	0	0	0	0
AT2G07759			tRNA		0	0	0	0	0	0	0	0	0	0	0	0	0	0	0	0	0	0	0	0	0	0	0	0
AT2G07760	Zinc knuckle (CCHC-type) family protein [Source:NCBI gene (formerly Entrezgene);Acc:815423]	AT2G07760	protein_coding	815423	0	0	0	0	0	0	0	0	0	0	0	0	0	0	0	0	0	0	0	0	0	0	0	0
AT2G07761			tRNA		0	0	0	0	0	0	0	0	0	0	0	0	0	0	0	0	0	0	0	0	0	0	0	0
AT2G07762			tRNA		0.991116	0	0	0	0	0	1.76352	3.43753	0	0.931024	0	0	1	0	0	0	0	0	2	3	0	1	0	0
AT2G07763			tRNA		1.98223	1.8747	1.05112	0	1.11517	2.7585	5.29055	0	0	1.86205	0	0	2	2	1	0	1	3	6	0	0	2	0	0
AT2G07764			tRNA		0	0	0	0	0	0	0	0	0	0	0	0	0	0	0	0	0	0	0	0	0	0	0	0
AT2G07765			tRNA		2.97335	9.37348	10.5112	10.7181	12.2669	24.8265	7.93583	6.87507	13.3539	0.931024	4.27124	0.951409	3	10	10	11	11	27	9	6	13	1	4	1
AT2G07766			tRNA		0	0	0	0	0	0	0	0	0	0	0	0	0	0	0	0	0	0	0	0	0	0	0	0
AT2G07768	Cytochrome C assembly protein [Source:NCBI gene (formerly Entrezgene);Acc:3767772]	AT2G07768	protein_coding	3767772	1.98223	0.937348	4.20447	0.974375	0	3.67801	2.64528	0	5.13613	0	1.06781	0	2	1	4	1	0	4	3	0	5	0	1	0
AT2G07771	Cytochrome C assembly protein [Source:NCBI gene (formerly Entrezgene);Acc:815357]	ABCI5	protein_coding	815357	0	0	0	0	0	0	0	0	0	0	0	0	0	0	0	0	0	0	0	0	0	0	0	0
AT2G07772		AT2G07772	protein_coding	815359	0	0	0	0	0	0	0	0	0	0	0	0	0	0	0	0	0	0	0	0	0	0	0	0
AT2G07773	cytochrome B/B6 protein [Source:NCBI gene (formerly Entrezgene);Acc:819509]	AT2G07773	protein_coding	819509	3.96446	0.937348	0	2.92312	10.0366	4.59751	9.69935	2.29169	7.19058	0.931024	1.06781	5.70845	4	1	0	3	9	5	11	2	7	1	1	6
AT2G07774		AT2G07774	protein_coding	815361	5.94669	12.1855	5.25559	3.8975	7.80622	7.35601	10.5811	13.7501	3.08168	3.7241	0	0.951409	6	13	5	4	7	8	12	12	3	4	0	1
AT2G07775		AT2G07775	protein_coding	815410	0.991116	7.49878	5.25559	11.6925	11.1517	5.51701	15.8717	20.6252	14.3812	2.79307	0	0.951409	1	8	5	12	10	6	18	18	14	3	0	1
AT2G07776		AT2G07776	protein_coding	815417	0	0	0	0	0	0	0	2.29169	0	0	0	0	0	0	0	0	0	0	0	2	0	0	0	0
AT2G07777	ATP synthase 9 mitochondrial [Source:NCBI gene (formerly Entrezgene);Acc:2745461]	AT2G07777	protein_coding	2745461	3.96446	0.937348	0	0.974375	2.23035	2.7585	1.76352	2.29169	1.02723	4.65512	1.06781	0	4	1	0	1	2	3	2	2	1	5	1	0
AT2G07779		AT2G07779	protein_coding	28717843	0	5.62409	0	7.795	5.57587	16.551	10.5811	5.72922	2.05445	0.931024	1.06781	6.65986	0	6	0	8	5	18	12	5	2	1	1	7
AT2G07785	NADH dehydrogenase family protein [Source:NCBI gene (formerly Entrezgene);Acc:2745467]	AT2G07785	protein_coding	2745467	0	0	0	0	0	0	0	0	0	0	0	0	0	0	0	0	0	0	0	0	0	0	0	0
AT2G07787		AT2G07787	protein_coding	2745469	0	0	0	0	1.11517	0	0	1.14584	0	0.931024	0	0	0	0	0	0	1	0	0	1	0	1	0	0
AT2G07792			tRNA		6.93781	3.74939	6.30671	10.7181	21.1883	6.43651	23.8075	29.792	15.4084	6.51717	8.54249	6.65986	7	4	6	11	19	7	27	26	15	7	8	7
AT2G07793			tRNA		0	0	0	0	0	0	0	0	0	0	0	0	0	0	0	0	0	0	0	0	0	0	0	0
AT2G07794			tRNA		0	0	0	0	0	0	0	0	0	0	0	0	0	0	0	0	0	0	0	0	0	0	0	0
AT2G07795	transmembrane protein [Source:NCBI gene (formerly Entrezgene);Acc:3768238]	AT2G07795	protein_coding	3768238	0	1.8747	2.10224	4.87187	6.69105	5.51701	6.17231	1.14584	4.1089	0.931024	2.13562	3.80564	0	2	2	5	6	6	7	1	4	1	2	4
AT2G07798		AT2G07798	protein_coding	7922541	26.7601	19.6843	24.1757	33.1287	44.607	47.8141	62.6049	63.0215	29.7895	9.31024	9.6103	11.4169	27	21	23	34	40	52	71	55	29	10	9	12
AT2G07800		AT2G07800	protein_coding	28717844	0	0	0	0	0	0	0	0	0	0	0	0	0	0	0	0	0	0	0	0	0	0	0	0
AT2G07805	ncRNA [Source:NCBI gene (formerly Entrezgene);Acc:28717845]	AT2G07805	lncRNA	28717845	0	0	0	0	0	0	0	0	0	0	0	0	0	0	0	0	0	0	0	0	0	0	0	0
AT2G07806		AT2G07806	protein_coding	7922444	4.95558	10.3108	15.7668	30.2056	37.9159	63.4456	103.166	53.8547	33.8984	2.79307	11.7459	7.61127	5	11	15	31	34	69	117	47	33	3	11	8
AT2G07810		AT2G07810	protein_coding	28717846	0	0	0	0	0	0	0	0	0	0	0	0	0	0	0	0	0	0	0	0	0	0	0	0
AT2G07815	LOW protein: cytochrome C biosis ccmF-like protein [Source:NCBI gene (formerly Entrezgene);Acc:6240292]	AT2G07815	protein_coding	6240292	0	0	0	0	0	0	0	0	0	0	0	0	0	0	0	0	0	0	0	0	0	0	0	0
AT2G07820		AT2G07820	protein_coding	6241253	0	0	0	0	1.11517	0	0	0	0	0	0	0	0	0	0	0	1	0	0	0	0	0	0	0
AT2G07825		AT2G07825	protein_coding	6240956	0	0	0	0.974375	3.34552	0.919502	3.52703	0	3.08168	0	1.06781	0	0	0	0	1	3	1	4	0	3	0	1	0
AT2G07827		AT2G07827	protein_coding	7922309	4.95558	10.3108	10.5112	11.6925	28.9945	20.229	37.9156	19.4794	9.24503	4.65512	2.13562	5.70845	5	11	10	12	26	22	43	17	9	5	2	6
AT2G07830		AT2G07830	protein_coding	6241072	0	0	0	0	0	0	0	0	0	0	0	0	0	0	0	0	0	0	0	0	0	0	0	0
AT2G07835		AT2G07835	protein_coding	6240645	23.7868	21.559	21.0224	50.6675	62.4498	68.0431	110.22	60.7298	55.4702	20.4825	17.085	19.9796	24	23	20	52	56	74	125	53	54	22	16	21
AT2G07840	ncRNA [Source:NCBI gene (formerly Entrezgene);Acc:28717848]	AT2G07840	lncRNA	28717848	0	0	0	0	0	0	0	0	0	0	0	0	0	0	0	0	0	0	0	0	0	0	0	0
AT2G07845	ncRNA [Source:NCBI gene (formerly Entrezgene);Acc:28717849]	AT2G07845	lncRNA	28717849	0	0	0	0	0	0	0	0	0	0	0	0	0	0	0	0	0	0	0	0	0	0	0	0
AT2G07850	ncRNA [Source:NCBI gene (formerly Entrezgene);Acc:28717850]	AT2G07850	lncRNA	28717850	0	0	0	0	0	0	0	0	0	0	0	0	0	0	0	0	0	0	0	0	0	0	0	0
AT2G07855	ncRNA [Source:NCBI gene (formerly Entrezgene);Acc:28717851]	AT2G07855	lncRNA	28717851	0	0	0	0	0	0	0	0	0	0	0	0	0	0	0	0	0	0	0	0	0	0	0	0
AT2G07860	ncRNA [Source:NCBI gene (formerly Entrezgene);Acc:28717852]	AT2G07860	lncRNA	28717852	0	0	0	0	0	0	0	0	0	0	0	0	0	0	0	0	0	0	0	0	0	0	0	0
AT2G07865	ncRNA [Source:NCBI gene (formerly Entrezgene);Acc:28717854]	AT2G07865	lncRNA	28717854	0	0	0	0	0	0	0	0	0	0	0	0	0	0	0	0	0	0	0	0	0	0	0	0
AT2G07870	ncRNA [Source:NCBI gene (formerly Entrezgene);Acc:28717854]	AT2G07865	lncRNA	28717854	0	0	0	0	0	0	0	0	0	0	0	0	0	0	0	0	0	0	0	0	0	0	0	0
AT2G07875	ncRNA [Source:NCBI gene (formerly Entrezgene);Acc:28717855]	AT2G07875	lncRNA	28717855	0.991116	3.74939	7.35783	1.94875	6.69105	6.43651	1.76352	2.29169	3.08168	3.7241	4.27124	3.80564	1	4	7	2	6	7	2	2	3	4	4	4
AT2G07885	ncRNA [Source:NCBI gene (formerly Entrezgene);Acc:28717856]	AT2G07885	lncRNA	28717856	0	0	0	0	0	0	0	0	0	0	0	0	0	0	0	0	0	0	0	0	0	0	0	0
AT2G07890	ncRNA [Source:NCBI gene (formerly Entrezgene);Acc:28717857]	AT2G07890	lncRNA	28717857	0	0	0	0	0	0	0	0	0	0	0	0	0	0	0	0	0	0	0	0	0	0	0	0
AT2G07895	ath-MIR5016 [Source:miRBase;Acc:MI0017884]	ath-MIR5016	miRNA	28717858	0	0	0	0	0	0	0	0	0	0	0	0	0	0	0	0	0	0	0	0	0	0	0	0
AT2G07900	ncRNA [Source:NCBI gene (formerly Entrezgene);Acc:28717859]	AT2G07900	lncRNA	28717859	0	0	0	0	0	0	0	0	0	0	0	0	0	0	0	0	0	0	0	0	0	0	0	0
AT2G07905	ncRNA [Source:NCBI gene (formerly Entrezgene);Acc:28717860]	AT2G07905	lncRNA	28717860	0	0	0	0	0	0	0	0	0	0	0	0	0	0	0	0	0	0	0	0	0	0	0	0
AT2G07910	ath-MIR5595a [Source:miRBase;Acc:MI0020188]	ath-MIR5595a	miRNA	28717862	0	0	0	0	0	0	0	0	0	0	0	0	0	0	0	0	0	0	0	0	0	0	0	0
AT2G07915	ath-MIR5595a [Source:miRBase;Acc:MI0020188]	ath-MIR5595a	miRNA	28717862	0	0	0	0	0	0	0	0	0	0	0	0	0	0	0	0	0	0	0	0	0	0	0	0
AT2G07925	ncRNA [Source:NCBI gene (formerly Entrezgene);Acc:28717863]	AT2G07925	lncRNA	28717863	0	0	0	0	0	0	0	0	0	0	0	0	0	0	0	0	0	0	0	0	0	0	0	0
AT2G07935	ncRNA [Source:NCBI gene (formerly Entrezgene);Acc:28717864]	AT2G07935	lncRNA	28717864	0	0	0	0	0	0	0	0	0	0	0	0	0	0	0	0	0	0	0	0	0	0	0	0
AT2G07940	ncRNA [Source:NCBI gene (formerly Entrezgene);Acc:28717865]	AT2G07940	lncRNA	28717865	0	0	0	0	0	0	0	0	0	0	0	0	0	0	0	0	0	0	0	0	0	0	0	0
AT2G07945	ncRNA [Source:NCBI gene (formerly Entrezgene);Acc:28717866]	AT2G07945	lncRNA	28717866	0	0	0	0	0	0	0	0	0	0	0	0	0	0	0	0	0	0	0	0	0	0	0	0
AT2G07950	ncRNA [Source:NCBI gene (formerly Entrezgene);Acc:28717867]	AT2G07950	lncRNA	28717867	6.93781	8.43613	2.10224	3.8975	0	3.67801	7.05407	8.02091	2.05445	3.7241	4.27124	0.951409	7	9	2	4	0	4	8	7	2	4	4	1
AT2G07960	ncRNA [Source:NCBI gene (formerly Entrezgene);Acc:28717868]	AT2G07960	lncRNA	28717868	0	3.74939	1.05112	0	3.34552	0	0	0	0	0	0	0.951409	0	4	1	0	3	0	0	0	0	0	0	1
AT2G07965	ncRNA [Source:NCBI gene (formerly Entrezgene);Acc:28717869]	AT2G07965	lncRNA	28717869	0	0	0	0	0	0	0	0	0	0	0	0	0	0	0	0	0	0	0	0	0	0	0	0
AT2G07970	ncRNA [Source:NCBI gene (formerly Entrezgene);Acc:28717870]	AT2G07970	lncRNA	28717870	0.991116	0	0	0	0	0	0	0	0	0	0	0	1	0	0	0	0	0	0	0	0	0	0	0
AT2G07975	ncRNA [Source:NCBI gene (formerly Entrezgene);Acc:28717871]	AT2G07975	ncRNA	28717871	0	0	0	0	0	0	0	0	0	0	0	0	0	0	0	0	0	0	0	0	0	0	0	0
AT2G07981		AT2G07981	protein_coding	815426	0	0	0	0	0	0	0	0	0	0	0	0	0	0	0	0	0	0	0	0	0	0	0	0
AT2G07985	ncRNA [Source:NCBI gene (formerly Entrezgene);Acc:28717872]	AT2G07985	lncRNA	28717872	0	0	0	0	0	0	0	0	0	0	0	0	0	0	0	0	0	0	0	0	0	0	0	0
AT2G07990	ncRNA [Source:NCBI gene (formerly Entrezgene);Acc:28717873]	AT2G07990	lncRNA	28717873	0	0.937348	0	0	0	0	0	0	0	0	0	0	0	1	0	0	0	0	0	0	0	0	0	0
AT2G07995	ncRNA [Source:NCBI gene (formerly Entrezgene);Acc:28717874]	AT2G07995	lncRNA	28717874	0	0	0	0	0	0	0	0	0	0	0	0	0	0	0	0	0	0	0	0	0	0	0	0
AT2G08000	ncRNA [Source:NCBI gene (formerly Entrezgene);Acc:28717875]	AT2G08000	lncRNA	28717875	0	0	0	0	0	0	0	0	0	0	0	0	0	0	0	0	0	0	0	0	0	0	0	0
AT2G08005	ncRNA [Source:NCBI gene (formerly Entrezgene);Acc:28717876]	AT2G08005	lncRNA	28717876	0	0	0	0	0	0	0	0	0	0	0	0	0	0	0	0	0	0	0	0	0	0	0	0
AT2G08010	ncRNA [Source:NCBI gene (formerly Entrezgene);Acc:28717877]	AT2G08010	lncRNA	28717877	0	0	0	0	0	0	0	0	0	0	0	0	0	0	0	0	0	0	0	0	0	0	0	0
AT2G08015	ath-MIR5639 [Source:miRBase;Acc:MI0019212]	ath-MIR5639	miRNA	28717878	0	0	0	0	0	0	0	0	0	0	0	0	0	0	0	0	0	0	0	0	0	0	0	0
AT2G08020	ncRNA [Source:NCBI gene (formerly Entrezgene);Acc:28717879]	AT2G08020	lncRNA	28717879	0	0	0	0	0	0	0	0	0	0	0	0	0	0	0	0	0	0	0	0	0	0	0	0
AT2G08025	ncRNA [Source:NCBI gene (formerly Entrezgene);Acc:28717880]	AT2G08025	lncRNA	28717880	0.991116	1.8747	4.20447	6.82062	4.4607	4.59751	3.52703	3.43753	3.08168	6.51717	4.27124	2.85423	1	2	4	7	4	5	4	3	3	7	4	3
AT2G08030	ncRNA [Source:NCBI gene (formerly Entrezgene);Acc:28717881]	AT2G08030	lncRNA	28717881	0	0	0	0	0	0	0	0	0	0	0	0	0	0	0	0	0	0	0	0	0	0	0	0
AT2G08035	ath-MIR5019 [Source:miRBase;Acc:MI0017887]	ath-MIR5019	miRNA	28717882	0	0	0	0	0	0	0	0	0	0	0	0	0	0	0	0	0	0	0	0	0	0	0	0
AT2G08040	ncRNA [Source:NCBI gene (formerly Entrezgene);Acc:28717883]	AT2G08040	lncRNA	28717883	0	0	0	0	0	0	0	0	0	0	0	0	0	0	0	0	0	0	0	0	0	0	0	0
AT2G08045	ncRNA [Source:NCBI gene (formerly Entrezgene);Acc:28717884]	AT2G08045	lncRNA	28717884	0	0.937348	0	0	0	0	0	2.29169	0	0	0	0	0	1	0	0	0	0	0	2	0	0	0	0
AT2G08050	ncRNA [Source:NCBI gene (formerly Entrezgene);Acc:28717885]	AT2G08050	lncRNA	28717885	0	0	0	0	1.11517	0	0	0	0	0	0	0	0	0	0	0	1	0	0	0	0	0	0	0
AT2G08055	ncRNA [Source:NCBI gene (formerly Entrezgene);Acc:28717886]	AT2G08055	lncRNA	28717886	0	0	0	0	0	0	0	0	0	0	0	0	0	0	0	0	0	0	0	0	0	0	0	0
AT2G08060	ncRNA [Source:NCBI gene (formerly Entrezgene);Acc:28717887]	AT2G08060	lncRNA	28717887	0	0	0	0	0	0	0	0	0	0	0	0	0	0	0	0	0	0	0	0	0	0	0	0
AT2G08070	ncRNA [Source:NCBI gene (formerly Entrezgene);Acc:28717888]	AT2G08070	lncRNA	28717888	0	0	0	0	0	0	0	0	0	0	0	0	0	0	0	0	0	0	0	0	0	0	0	0
AT2G08075	ncRNA [Source:NCBI gene (formerly Entrezgene);Acc:28717889]	AT2G08075	lncRNA	28717889	0	0	0	0	0	0	0	0	0	0	0	0	0	0	0	0	0	0	0	0	0	0	0	0
AT2G08085	ncRNA [Source:NCBI gene (formerly Entrezgene);Acc:28717890]	AT2G08085	lncRNA	28717890	0	0	0	0	0	0	0	0	0	0	0	0	0	0	0	0	0	0	0	0	0	0	0	0
AT2G08090	ncRNA [Source:NCBI gene (formerly Entrezgene);Acc:28717891]	AT2G08090	lncRNA	28717891	0	0	0	0	0	0	0	0	0	0	0	0	0	0	0	0	0	0	0	0	0	0	0	0
AT2G08095	ncRNA [Source:NCBI gene (formerly Entrezgene);Acc:28717892]	AT2G08095	lncRNA	28717892	0	0	0	0	0	0	0	0	0	0	0	0	0	0	0	0	0	0	0	0	0	0	0	0
AT2G08100	ncRNA [Source:NCBI gene (formerly Entrezgene);Acc:28717893]	AT2G08100	lncRNA	28717893	0	0	0	0	0	0	3.52703	9.16676	1.02723	0	0	0	0	0	0	0	0	0	4	8	1	0	0	0
AT2G08105	ncRNA [Source:NCBI gene (formerly Entrezgene);Acc:28717894]	AT2G08105	lncRNA	28717894	0	0	0	0	0	0	0	0	0	0	0	0	0	0	0	0	0	0	0	0	0	0	0	0
AT2G08110	ncRNA [Source:NCBI gene (formerly Entrezgene);Acc:28717895]	AT2G08110	lncRNA	28717895	0	0	0	0	0	0	0	0	0	0	0	0	0	0	0	0	0	0	0	0	0	0	0	0
AT2G08115	ncRNA [Source:NCBI gene (formerly Entrezgene);Acc:28717896]	AT2G08115	lncRNA	28717896	0	0	0	0	0	0	0	0	0	0	0	0	0	0	0	0	0	0	0	0	0	0	0	0
AT2G08120	ncRNA [Source:NCBI gene (formerly Entrezgene);Acc:28717897]	AT2G08120	lncRNA	28717897	1.98223	4.68674	5.25559	0.974375	4.4607	2.7585	0.881759	5.72922	10.2723	2.79307	3.20343	9.51409	2	5	5	1	4	3	1	5	10	3	3	10
AT2G08125	ncRNA [Source:NCBI gene (formerly Entrezgene);Acc:28717898]	AT2G08125	lncRNA	28717898	0	0	0	0	0	0	0	0	0	0	0	0	0	0	0	0	0	0	0	0	0	0	0	0
AT2G08130	ncRNA [Source:NCBI gene (formerly Entrezgene);Acc:28717899]	AT2G08130	lncRNA	28717899	0	0	0	0	0	0	0	0	0	0	0	0.951409	0	0	0	0	0	0	0	0	0	0	0	1
AT2G08135	ncRNA [Source:NCBI gene (formerly Entrezgene);Acc:28717900]	AT2G08135	ncRNA	28717900	0	0	0	0	1.11517	0	0	0	0	0	0	0	0	0	0	0	1	0	0	0	0	0	0	0
AT2G08150	ncRNA [Source:NCBI gene (formerly Entrezgene);Acc:28717902]	AT2G08150	lncRNA	28717902	0	0	0	0	0	0	0	0	0	0	0	0	0	0	0	0	0	0	0	0	0	0	0	0
AT2G08155	ncRNA [Source:NCBI gene (formerly Entrezgene);Acc:28717903]	AT2G08155	lncRNA	28717903	0	0	0	0	0	0	0	0	0	0	0	0	0	0	0	0	0	0	0	0	0	0	0	0
AT2G08160	ncRNA [Source:NCBI gene (formerly Entrezgene);Acc:28717904]	AT2G08160	lncRNA	28717904	0	0	0	0	0	0	0	0	0	0	0	0	0	0	0	0	0	0	0	0	0	0	0	0
AT2G08165	ncRNA [Source:NCBI gene (formerly Entrezgene);Acc:28717905]	AT2G08165	lncRNA	28717905	0	0	0	0	0	0	0	0	0	0	0	0	0	0	0	0	0	0	0	0	0	0	0	0
AT2G08175	ncRNA [Source:NCBI gene (formerly Entrezgene);Acc:28717906]	AT2G08175	lncRNA	28717906	0	0	0	0	0	0	0	0	0	0	0	0	0	0	0	0	0	0	0	0	0	0	0	0
AT2G08180	ncRNA [Source:NCBI gene (formerly Entrezgene);Acc:28717907]	AT2G08180	lncRNA	28717907	0	0	0	0	0	0	0	0	0	0	0	0	0	0	0	0	0	0	0	0	0	0	0	0
AT2G08190	ncRNA [Source:NCBI gene (formerly Entrezgene);Acc:28717909]	AT2G08190	lncRNA	28717909	0	0	0	0	0	0	0	0	0	0	0	0	0	0	0	0	0	0	0	0	0	0	0	0
AT2G08195	ncRNA [Source:NCBI gene (formerly Entrezgene);Acc:28717910]	AT2G08195	lncRNA	28717910	0	0	0	0	0	0	0	0	0	0	0	0	0	0	0	0	0	0	0	0	0	0	0	0
AT2G08200	ncRNA [Source:NCBI gene (formerly Entrezgene);Acc:28717911]	AT2G08200	lncRNA	28717911	0	0	0	0	0	0	0	0	0	0	0	0	0	0	0	0	0	0	0	0	0	0	0	0
AT2G08205	ncRNA [Source:NCBI gene (formerly Entrezgene);Acc:28717912]	AT2G08205	ncRNA	28717912	0	0	0	0	0	0	0	0	0	0	0	0	0	0	0	0	0	0	0	0	0	0	0	0
AT2G08210	ncRNA [Source:NCBI gene (formerly Entrezgene);Acc:28717913]	AT2G08210	lncRNA	28717913	0	0	0	0	0	0	0	0	0	0	0	0	0	0	0	0	0	0	0	0	0	0	0	0
AT2G08215	ncRNA [Source:NCBI gene (formerly Entrezgene);Acc:28717914]	AT2G08215	lncRNA	28717914	14.8667	6.56144	8.40895	66.2575	68.0257	57.0091	7.93583	0	0	6.51717	12.8137	2.85423	15	7	8	68	61	62	9	0	0	7	12	3
AT2G08220	ncRNA [Source:NCBI gene (formerly Entrezgene);Acc:28717915]	AT2G08220	lncRNA	28717915	0	0	0	0	0	0	0	0	0	0	0	0	0	0	0	0	0	0	0	0	0	0	0	0
AT2G08230	ncRNA [Source:NCBI gene (formerly Entrezgene);Acc:28717916]	AT2G08230	lncRNA	28717916	0	0	0	0	0	0	0	0	0	0	0	0	0	0	0	0	0	0	0	0	0	0	0	0
AT2G08235	ath-MIR5021 [Source:miRBase;Acc:MI0017889]	ath-MIR5021	miRNA	28717917	0	0	0	0	0	0	0	0	0	0	0	0	0	0	0	0	0	0	0	0	0	0	0	0
AT2G08240	ncRNA [Source:NCBI gene (formerly Entrezgene);Acc:28717918]	AT2G08240	lncRNA	28717918	0	0	0	0	0	0	0	0	0	0	0	0	0	0	0	0	0	0	0	0	0	0	0	0
AT2G08245	ncRNA [Source:NCBI gene (formerly Entrezgene);Acc:28717919]	AT2G08245	lncRNA	28717919	0	0	0	0	0	0	0	0	0	0	0	0	0	0	0	0	0	0	0	0	0	0	0	0
AT2G08250	ncRNA [Source:NCBI gene (formerly Entrezgene);Acc:28717920]	AT2G08250	lncRNA	28717920	0	0	0	0	0	0	0	0	0	0	0	0	0	0	0	0	0	0	0	0	0	0	0	0
AT2G08255	ncRNA [Source:NCBI gene (formerly Entrezgene);Acc:28717921]	AT2G08255	lncRNA	28717921	0	0	0	0	0	0	0	0	0	0	2.13562	0	0	0	0	0	0	0	0	0	0	0	2	0
AT2G08260	ncRNA [Source:NCBI gene (formerly Entrezgene);Acc:28717922]	AT2G08260	lncRNA	28717922	0	0	0	0	0	0	0	0	0	0	0	0	0	0	0	0	0	0	0	0	0	0	0	0
AT2G08265	ncRNA [Source:NCBI gene (formerly Entrezgene);Acc:28717923]	AT2G08265	lncRNA	28717923	0	0	0	0	0	0	0	0	0	0	0	0	0	0	0	0	0	0	0	0	0	0	0	0
AT2G08270	ncRNA [Source:NCBI gene (formerly Entrezgene);Acc:28717924]	AT2G08270	lncRNA	28717924	0	0	0	0	0	0	0	0	0	0	0	0	0	0	0	0	0	0	0	0	0	0	0	0
AT2G08275	ath-MIR5637 [Source:miRBase;Acc:MI0019209]	ath-MIR5637	miRNA	28717925	0	0	0	0	0	0	0	0	0	0	0	0	0	0	0	0	0	0	0	0	0	0	0	0
AT2G08280	ncRNA [Source:NCBI gene (formerly Entrezgene);Acc:28717926]	AT2G08280	lncRNA	28717926	0	0	0	0	0	0	0	0	0	0	0	0	0	0	0	0	0	0	0	0	0	0	0	0
AT2G08285	ncRNA [Source:NCBI gene (formerly Entrezgene);Acc:28717927]	AT2G08285	lncRNA	28717927	0	0	0	0	0	0	0	0	0	0	0	0	0	0	0	0	0	0	0	0	0	0	0	0
AT2G08290	ncRNA [Source:NCBI gene (formerly Entrezgene);Acc:28717928]	AT2G08290	lncRNA	28717928	0	0	0	0	0	0	0	0	0	0	0	0	0	0	0	0	0	0	0	0	0	0	0	0
AT2G08295	ncRNA [Source:NCBI gene (formerly Entrezgene);Acc:28717929]	AT2G08295	lncRNA	28717929	4.95558	4.68674	2.10224	4.87187	16.7276	12.873	4.40879	2.29169	1.02723	5.58614	4.27124	4.75704	5	5	2	5	15	14	5	2	1	6	4	5
AT2G08300	ncRNA [Source:NCBI gene (formerly Entrezgene);Acc:28717930]	AT2G08300	lncRNA	28717930	0.991116	1.8747	1.05112	2.92312	0	0	0	0	0	0	0	5.70845	1	2	1	3	0	0	0	0	0	0	0	6
AT2G08305	ncRNA [Source:NCBI gene (formerly Entrezgene);Acc:28717931]	AT2G08305	lncRNA	28717931	0	0	0	0	0	0	0	0	0	0	0	0	0	0	0	0	0	0	0	0	0	0	0	0
AT2G08310	ncRNA [Source:NCBI gene (formerly Entrezgene);Acc:28717932]	AT2G08310	lncRNA	28717932	0	0	0	0	0	0	0	0	0	0	0	0	0	0	0	0	0	0	0	0	0	0	0	0
AT2G08315	ncRNA [Source:NCBI gene (formerly Entrezgene);Acc:28717933]	AT2G08315	lncRNA	28717933	0	0	0	0	0	0	0	0	0	0	0	0	0	0	0	0	0	0	0	0	0	0	0	0
AT2G08320	ncRNA [Source:NCBI gene (formerly Entrezgene);Acc:28717934]	AT2G08320	lncRNA	28717934	0	0	1.05112	0	1.11517	0	0	0	0	0.931024	0	0.951409	0	0	1	0	1	0	0	0	0	1	0	1
AT2G08330	ncRNA [Source:NCBI gene (formerly Entrezgene);Acc:28717935]	AT2G08330	ncRNA	28717935	0	0	0	0	0	0	0	0	0	0	0	0	0	0	0	0	0	0	0	0	0	0	0	0
AT2G08335	ncRNA [Source:NCBI gene (formerly Entrezgene);Acc:28717936]	AT2G08335	lncRNA	28717936	0	0	0	0	0	0	0	0	0	0	0	0	0	0	0	0	0	0	0	0	0	0	0	0
AT2G08340	ncRNA [Source:NCBI gene (formerly Entrezgene);Acc:28717937]	AT2G08340	lncRNA	28717937	0	0	0	0	0	0	0	0	0	0	0	0	0	0	0	0	0	0	0	0	0	0	0	0
AT2G08345	ncRNA [Source:NCBI gene (formerly Entrezgene);Acc:28717938]	AT2G08345	lncRNA	28717938	0	0	0	0	0	0	0	0	0	0	0	0	0	0	0	0	0	0	0	0	0	0	0	0
AT2G08350	ncRNA [Source:NCBI gene (formerly Entrezgene);Acc:28717939]	AT2G08350	lncRNA	28717939	3.96446	1.8747	0	0	3.34552	3.67801	1.76352	1.14584	0	0	3.20343	0.951409	4	2	0	0	3	4	2	1	0	0	3	1
AT2G08355	ncRNA [Source:NCBI gene (formerly Entrezgene);Acc:28717940]	AT2G08355	lncRNA	28717940	1.98223	1.8747	3.15336	6.82062	3.34552	1.839	11.4629	10.3126	2.05445	1.86205	8.54249	0.951409	2	2	3	7	3	2	13	9	2	2	8	1
AT2G08360	ncRNA [Source:NCBI gene (formerly Entrezgene);Acc:28717941]	AT2G08360	lncRNA	28717941	0	0	0	0	0	0	1.76352	0	0	0	0	0	0	0	0	0	0	0	2	0	0	0	0	0
AT2G08365	ncRNA [Source:NCBI gene (formerly Entrezgene);Acc:28717942]	AT2G08365	lncRNA	28717942	0	0	0	0	0	0	0	0	0	0	0	0	0	0	0	0	0	0	0	0	0	0	0	0
AT2G08370	ncRNA [Source:NCBI gene (formerly Entrezgene);Acc:28717943]	AT2G08370	snoRNA	28717943	0	0	0	0	0	0	0	0	0	0	0	0	0	0	0	0	0	0	0	0	0	0	0	0
AT2G08375	ncRNA [Source:NCBI gene (formerly Entrezgene);Acc:28717944]	AT2G08375	snoRNA	28717944	0	0	0	0	0	0	0	0	0	0	0	0	0	0	0	0	0	0	0	0	0	0	0	0
AT2G08380	ncRNA [Source:NCBI gene (formerly Entrezgene);Acc:28717945]	AT2G08380	lncRNA	28717945	0	0	0	0	0	0	0	0	0	0	0	0	0	0	0	0	0	0	0	0	0	0	0	0
AT2G08385	ncRNA [Source:NCBI gene (formerly Entrezgene);Acc:28717946]	AT2G08385	lncRNA	28717946	0	0	0	0	0	0	0	0	0	0	0	0	0	0	0	0	0	0	0	0	0	0	0	0
AT2G08390	ncRNA [Source:NCBI gene (formerly Entrezgene);Acc:28717947]	AT2G08390	snoRNA	28717947	0	0	0	0	0	0	0	0	0	0	0	0	0	0	0	0	0	0	0	0	0	0	0	0
AT2G08395	ncRNA [Source:NCBI gene (formerly Entrezgene);Acc:28717948]	AT2G08395	lncRNA	28717948	0	0	0	0	0	0	0	0	0	0	0	0	0	0	0	0	0	0	0	0	0	0	0	0
AT2G08400	ncRNA [Source:NCBI gene (formerly Entrezgene);Acc:28717949]	AT2G08400	lncRNA	28717949	0	0	0	0	0	0	0	0	0	0	0	0	0	0	0	0	0	0	0	0	0	0	0	0
AT2G08405	ncRNA [Source:NCBI gene (formerly Entrezgene);Acc:28717950]	AT2G08405	lncRNA	28717950	0	0	0	0	0	0	0	0	0	0	0	0	0	0	0	0	0	0	0	0	0	0	0	0
AT2G08410	ncRNA [Source:NCBI gene (formerly Entrezgene);Acc:28717951]	AT2G08410	lncRNA	28717951	0	0	0	0	0	0	0	0	0	0	0	0	0	0	0	0	0	0	0	0	0	0	0	0
AT2G08415	ncRNA [Source:NCBI gene (formerly Entrezgene);Acc:28717952]	AT2G08415	lncRNA	28717952	0	0	0	0	0	0	0	0	0	0	0	0	0	0	0	0	0	0	0	0	0	0	0	0
AT2G08420	ncRNA [Source:NCBI gene (formerly Entrezgene);Acc:28717953]	AT2G08420	lncRNA	28717953	0	0	0	0	0	0	0	0	0	0	0	0	0	0	0	0	0	0	0	0	0	0	0	0
AT2G08425	ncRNA [Source:NCBI gene (formerly Entrezgene);Acc:28717954]	AT2G08425	lncRNA	28717954	0	0	0	0	0	0	0	0	0	0	0	0	0	0	0	0	0	0	0	0	0	0	0	0
AT2G08430	ncRNA [Source:NCBI gene (formerly Entrezgene);Acc:28717955]	AT2G08430	lncRNA	28717955	0	0.937348	0	0	0	0	0	0	0	0	0	0	0	1	0	0	0	0	0	0	0	0	0	0
AT2G08435	ncRNA [Source:NCBI gene (formerly Entrezgene);Acc:28717956]	AT2G08435	lncRNA	28717956	133.801	147.164	71.4761	58.4625	98.1354	63.4456	72.3042	83.6467	127.376	108.93	101.442	87.5296	135	157	68	60	88	69	82	73	124	117	95	92
AT2G08440	ncRNA [Source:NCBI gene (formerly Entrezgene);Acc:28717957]	AT2G08440	lncRNA	28717957	0	0	0	0	0	0	0	0	0	0	0	0	0	0	0	0	0	0	0	0	0	0	0	0
AT2G08445	ncRNA [Source:NCBI gene (formerly Entrezgene);Acc:28717958]	AT2G08445	lncRNA	28717958	5.94669	6.56144	5.25559	13.6412	15.6124	11.9535	4.40879	1.14584	4.1089	3.7241	10.6781	10.4655	6	7	5	14	14	13	5	1	4	4	10	11
AT2G08450	ncRNA [Source:NCBI gene (formerly Entrezgene);Acc:28717959]	AT2G08450	lncRNA	28717959	9.91116	5.62409	2.10224	3.8975	5.57587	8.27551	6.17231	3.43753	3.08168	4.65512	4.27124	4.75704	10	6	2	4	5	9	7	3	3	5	4	5
AT2G08455	ncRNA [Source:NCBI gene (formerly Entrezgene);Acc:28717960]	AT2G08455	lncRNA	28717961	0	0.937348	1.05112	0	1.11517	0.919502	0	0	0	0.931024	0	0	0	1	1	0	1	1	0	0	0	1	0	0
AT2G08460	ncRNA [Source:NCBI gene (formerly Entrezgene);Acc:28717961]	AT2G08460	lncRNA	28717961	0	0	0	0	0	0	0	0	0	0	0	0	0	0	0	0	0	0	0	0	0	0	0	0
AT2G08465	ncRNA [Source:NCBI gene (formerly Entrezgene);Acc:28717962]	AT2G08465	lncRNA	28717962	0	0	0	0	0	0	0	0	0	0	0	0	0	0	0	0	0	0	0	0	0	0	0	0
AT2G08470	ncRNA [Source:NCBI gene (formerly Entrezgene);Acc:28717963]	AT2G08470	lncRNA	28717963	0	0	0	0	0	0	0	0	0	0	0	0	0	0	0	0	0	0	0	0	0	0	0	0
AT2G08475	ncRNA [Source:NCBI gene (formerly Entrezgene);Acc:28717964]	AT2G08475	ncRNA	28717964	0	0	0	0	0	0	0	0	0	0	0	0	0	0	0	0	0	0	0	0	0	0	0	0
AT2G08480	ncRNA [Source:NCBI gene (formerly Entrezgene);Acc:28717965]	AT2G08480	lncRNA	28717965	0	0	0	0	0	0	0	0	0	0	0	0	0	0	0	0	0	0	0	0	0	0	0	0
AT2G08485	ncRNA [Source:NCBI gene (formerly Entrezgene);Acc:28717966]	AT2G08485	lncRNA	28717966	0	0	0	0	0	0	0	0	0	0	0	0	0	0	0	0	0	0	0	0	0	0	0	0
AT2G08490	ncRNA [Source:NCBI gene (formerly Entrezgene);Acc:28717967]	AT2G08490	lncRNA	28717967	0	0	0	0	0	0	0	0	0	0	0	1.90282	0	0	0	0	0	0	0	0	0	0	0	2
AT2G08495	ncRNA [Source:NCBI gene (formerly Entrezgene);Acc:28717968]	AT2G08495	lncRNA	28717968	0	0	0	0	0	0	0	0	0	0	0	0	0	0	0	0	0	0	0	0	0	0	0	0
AT2G08500	ncRNA [Source:NCBI gene (formerly Entrezgene);Acc:28717969]	AT2G08500	lncRNA	28717969	0	0	0	0	0	0	0	0	0	0	0	0	0	0	0	0	0	0	0	0	0	0	0	0
AT2G08505	ncRNA [Source:NCBI gene (formerly Entrezgene);Acc:28717970]	AT2G08505	lncRNA	28717970	0	0	0	0	0	0	0	0	0	0	0	0	0	0	0	0	0	0	0	0	0	0	0	0
AT2G08510	ncRNA [Source:NCBI gene (formerly Entrezgene);Acc:28717971]	AT2G08510	lncRNA	28717971	0	0	0	0	0	0	0	0	0	0	0	0	0	0	0	0	0	0	0	0	0	0	0	0
AT2G08515	ncRNA [Source:NCBI gene (formerly Entrezgene);Acc:28717972]	AT2G08515	lncRNA	28717972	0	0	0	0	0	0	0	0	0	0	0	0	0	0	0	0	0	0	0	0	0	0	0	0
AT2G08520	ncRNA [Source:NCBI gene (formerly Entrezgene);Acc:28717973]	AT2G08520	lncRNA	28717973	0	0	0	0	0	0	0	0	0	0	0	0	0	0	0	0	0	0	0	0	0	0	0	0
AT2G08525	ncRNA [Source:NCBI gene (formerly Entrezgene);Acc:28717974]	AT2G08525	lncRNA	28717974	0	0	0	0	0	0	0	0	0	0	0	0	0	0	0	0	0	0	0	0	0	0	0	0
AT2G08530	ncRNA [Source:NCBI gene (formerly Entrezgene);Acc:28717975]	AT2G08530	lncRNA	28717975	0	0	0	0	1.11517	0	0	0	0	0	1.06781	0	0	0	0	0	1	0	0	0	0	0	1	0
AT2G08535	ncRNA [Source:NCBI gene (formerly Entrezgene);Acc:28717976]	AT2G08535	lncRNA	28717976	0	0	0	0	0	0	0	0	0	0	0	0	0	0	0	0	0	0	0	0	0	0	0	0
AT2G08540	ncRNA [Source:NCBI gene (formerly Entrezgene);Acc:28717977]	AT2G08540	lncRNA	28717977	0	0	0	0	0	0	0	0	0	0	0	0	0	0	0	0	0	0	0	0	0	0	0	0
AT2G08545	ncRNA [Source:NCBI gene (formerly Entrezgene);Acc:28717978]	AT2G08545	lncRNA	28717978	0	0	0	0.974375	0	0	2.64528	0	0	0	0	1.90282	0	0	0	1	0	0	3	0	0	0	0	2
AT2G08550	ncRNA [Source:NCBI gene (formerly Entrezgene);Acc:28717979]	AT2G08550	lncRNA	28717979	0	0	0	0	0	0	0	0	0	0	0	0	0	0	0	0	0	0	0	0	0	0	0	0
AT2G08555	ath-MIR8170 [Source:miRBase;Acc:MI0026800]	ath-MIR8170	miRNA	28717980	0	0	0	0	0	0	0	0	0	0	0	0	0	0	0	0	0	0	0	0	0	0	0	0
AT2G08560	ncRNA [Source:NCBI gene (formerly Entrezgene);Acc:28717981]	AT2G08560	lncRNA	28717981	0	0	0	0	0	0	0	0	0	0	0	0	0	0	0	0	0	0	0	0	0	0	0	0
AT2G08565	ncRNA [Source:NCBI gene (formerly Entrezgene);Acc:28717982]	AT2G08565	lncRNA	28717982	0	0	0	0	0	0	0	0	0	0	0	0	0	0	0	0	0	0	0	0	0	0	0	0
AT2G08570	ncRNA [Source:NCBI gene (formerly Entrezgene);Acc:28717983]	AT2G08570	lncRNA	28717983	0	0	0	0	0	0	0	0	0	0	0	0	0	0	0	0	0	0	0	0	0	0	0	0
AT2G08575	ncRNA [Source:NCBI gene (formerly Entrezgene);Acc:28717984]	AT2G08575	lncRNA	28717984	10.9023	10.3108	10.5112	3.8975	12.2669	8.27551	12.3446	8.02091	2.05445	6.51717	6.40687	6.65986	11	11	10	4	11	9	14	7	2	7	6	7
AT2G08580	ncRNA [Source:NCBI gene (formerly Entrezgene);Acc:28717985]	AT2G08580	snoRNA	28717985	3.96446	1.8747	6.30671	4.87187	2.23035	6.43651	0.881759	0	6.16335	1.86205	4.27124	0.951409	4	2	6	5	2	7	1	0	6	2	4	1
AT2G08585	ncRNA [Source:NCBI gene (formerly Entrezgene);Acc:28717986]	AT2G08585	snoRNA	28717986	4.95558	7.49878	1.05112	1.94875	11.1517	3.67801	5.29055	0	5.13613	3.7241	5.33906	5.70845	5	8	1	2	10	4	6	0	5	4	5	6
AT2G08590	ncRNA [Source:NCBI gene (formerly Entrezgene);Acc:28717987]	AT2G08590	lncRNA	28717987	0	0	0	0	0	0	0	0	0	0	0	0	0	0	0	0	0	0	0	0	0	0	0	0
AT2G08595	ncRNA [Source:NCBI gene (formerly Entrezgene);Acc:28717988]	AT2G08595	lncRNA	28717988	0	0	0	0	0	0	0	0	0	0	0	0	0	0	0	0	0	0	0	0	0	0	0	0
AT2G08610	ncRNA [Source:NCBI gene (formerly Entrezgene);Acc:28717990]	AT2G08610	ncRNA	28717990	3.96446	4.68674	2.10224	2.92312	11.1517	15.6315	7.93583	6.87507	3.08168	3.7241	3.20343	0.951409	4	5	2	3	10	17	9	6	3	4	3	1
AT2G08620	ncRNA [Source:NCBI gene (formerly Entrezgene);Acc:28717992]	AT2G08620	lncRNA	28717992	0	0	0	0	0	0	0	0	0	0	0	0	0	0	0	0	0	0	0	0	0	0	0	0
AT2G08625	ncRNA [Source:NCBI gene (formerly Entrezgene);Acc:28717993]	AT2G08625	lncRNA	28717993	0	0	0	0	0	0	0	0	0	0	0	0	0	0	0	0	0	0	0	0	0	0	0	0
AT2G08630	ncRNA [Source:NCBI gene (formerly Entrezgene);Acc:28717994]	AT2G08630	lncRNA	28717994	0	0	0	0	0	0	0	0	0	0	0	0	0	0	0	0	0	0	0	0	0	0	0	0
AT2G08635	ncRNA [Source:NCBI gene (formerly Entrezgene);Acc:28717995]	AT2G08635	lncRNA	28717995	12.8845	7.49878	3.15336	1.94875	4.4607	3.67801	5.29055	5.72922	3.08168	4.65512	3.20343	0.951409	13	8	3	2	4	4	6	5	3	5	3	1
AT2G08640	ncRNA [Source:NCBI gene (formerly Entrezgene);Acc:28717996]	AT2G08640	lncRNA	28717996	0	0	0	0	0	0	0	0	0	0	0	0	0	0	0	0	0	0	0	0	0	0	0	0
AT2G08645	ncRNA [Source:NCBI gene (formerly Entrezgene);Acc:28717997]	AT2G08645	lncRNA	28717997	0	0	0	0	0	0	0	0	0	0	0	0	0	0	0	0	0	0	0	0	0	0	0	0
AT2G08650	ncRNA [Source:NCBI gene (formerly Entrezgene);Acc:28717998]	AT2G08650	lncRNA	28717998	0	0	0	0	0	0	0	0	0	0	1.06781	0.951409	0	0	0	0	0	0	0	0	0	0	1	1
AT2G08655	ncRNA [Source:NCBI gene (formerly Entrezgene);Acc:28717999]	AT2G08655	lncRNA	28717999	0	0	0	0	0	0	0	0	0	0	0	0	0	0	0	0	0	0	0	0	0	0	0	0
AT2G08660	ncRNA [Source:NCBI gene (formerly Entrezgene);Acc:28718000]	AT2G08660	lncRNA	28718000	0	0	0	0	0	0	0	0	0	0	0	0	0	0	0	0	0	0	0	0	0	0	0	0
AT2G08665	ncRNA [Source:NCBI gene (formerly Entrezgene);Acc:28718001]	AT2G08665	lncRNA	28718001	0	0	0	0	0	0	0	0	0	0	0	0	0	0	0	0	0	0	0	0	0	0	0	0
AT2G08670	ncRNA [Source:NCBI gene (formerly Entrezgene);Acc:28718002]	AT2G08670	lncRNA	28718002	0	0	0	0	0	0	0	0	0	0	0	0	0	0	0	0	0	0	0	0	0	0	0	0
AT2G08675	ncRNA [Source:NCBI gene (formerly Entrezgene);Acc:28718003]	AT2G08675	lncRNA	28718003	0	0	0	0	0	1.839	0	0	0	0	0	0	0	0	0	0	0	2	0	0	0	0	0	0
AT2G08680	ncRNA [Source:NCBI gene (formerly Entrezgene);Acc:28718004]	AT2G08680	lncRNA	28718004	0	0	0	0	0	0	0	0	0	0	0	0	0	0	0	0	0	0	0	0	0	0	0	0
AT2G08685	ncRNA [Source:NCBI gene (formerly Entrezgene);Acc:28718005]	AT2G08685	lncRNA	28718005	0	0	0	0	0	0	0	0	0	0	0	0	0	0	0	0	0	0	0	0	0	0	0	0
AT2G08690	ncRNA [Source:NCBI gene (formerly Entrezgene);Acc:28718006]	AT2G08690	lncRNA	28718006	0	0	0	0	0	0	0	0	0	0	0	0	0	0	0	0	0	0	0	0	0	0	0	0
AT2G08695	ncRNA [Source:NCBI gene (formerly Entrezgene);Acc:28718007]	AT2G08695	lncRNA	28718007	0	0	0	0	0	0	0	0	0	0	0	0	0	0	0	0	0	0	0	0	0	0	0	0
AT2G08700	ncRNA [Source:NCBI gene (formerly Entrezgene);Acc:28718008]	AT2G08700	lncRNA	28718008	0	0	0	0	0	0	0	0	0	0	0	0	0	0	0	0	0	0	0	0	0	0	0	0
AT2G08705	ncRNA [Source:NCBI gene (formerly Entrezgene);Acc:28718009]	AT2G08705	lncRNA	28718009	0	0	0	0	0	0	0	0	0	0	0	0	0	0	0	0	0	0	0	0	0	0	0	0
AT2G08710	ncRNA [Source:NCBI gene (formerly Entrezgene);Acc:28718010]	AT2G08710	lncRNA	28718010	0	0.937348	0	0	3.34552	0	0	0	0	0	0	0	0	1	0	0	3	0	0	0	0	0	0	0
AT2G08715	ncRNA [Source:NCBI gene (formerly Entrezgene);Acc:28718011]	AT2G08715	lncRNA	28718011	0	0	0	0	0	0	0	0	0	0	0	0	0	0	0	0	0	0	0	0	0	0	0	0
AT2G08720	ncRNA [Source:NCBI gene (formerly Entrezgene);Acc:28718012]	AT2G08720	lncRNA	28718012	0	0	0	0	0	0	0	0	0	0	0	0	0	0	0	0	0	0	0	0	0	0	0	0
AT2G08725	ncRNA [Source:NCBI gene (formerly Entrezgene);Acc:28718013]	AT2G08725	snoRNA	28718013	0	0.937348	1.05112	0	0	0.919502	0.881759	0	0	0	0	0	0	1	1	0	0	1	1	0	0	0	0	0
AT2G08730	ncRNA [Source:NCBI gene (formerly Entrezgene);Acc:28718014]	AT2G08730	lncRNA	28718014	0	0	0	0	0	0	0	0	0	0	0	0	0	0	0	0	0	0	0	0	0	0	0	0
AT2G08735	ncRNA [Source:NCBI gene (formerly Entrezgene);Acc:28718015]	AT2G08735	lncRNA	28718015	9.91116	15.9349	18.9201	54.565	73.6015	70.8016	42.3244	65.3132	52.3885	30.7238	36.3056	32.3479	10	17	18	56	66	77	48	57	51	33	34	34
AT2G08740	ncRNA [Source:NCBI gene (formerly Entrezgene);Acc:28718016]	AT2G08740	lncRNA	28718016	0	0	0	0	0	0	0	0	0	0	0	0	0	0	0	0	0	0	0	0	0	0	0	0
AT2G08745	ncRNA [Source:NCBI gene (formerly Entrezgene);Acc:28718017]	AT2G08745	ncRNA	28718017	0	0	0	0	0	0	0	0	0	0	0	0	0	0	0	0	0	0	0	0	0	0	0	0
AT2G08750	ncRNA [Source:NCBI gene (formerly Entrezgene);Acc:28718018]	AT2G08750	lncRNA	28718018	0	0	0	0	0	0	0	0	0	0	0	0	0	0	0	0	0	0	0	0	0	0	0	0
AT2G08755	ncRNA [Source:NCBI gene (formerly Entrezgene);Acc:28718019]	AT2G08755	snoRNA	28718019	0	0	0	0	1.11517	0	0	0	0	0	0	0	0	0	0	0	1	0	0	0	0	0	0	0
AT2G08760	ncRNA [Source:NCBI gene (formerly Entrezgene);Acc:28718020]	AT2G08760	snoRNA	28718020	1.98223	0	0	4.87187	2.23035	11.034	1.76352	3.43753	2.05445	0.931024	0	0	2	0	0	5	2	12	2	3	2	1	0	0
AT2G08765	ncRNA [Source:NCBI gene (formerly Entrezgene);Acc:28718021]	AT2G08765	snoRNA	28718021	131.818	194.031	151.361	239.696	274.333	291.482	279.518	239.482	238.316	104.275	107.849	137.954	133	207	144	246	246	317	317	209	232	112	101	145
AT2G08770	ncRNA [Source:NCBI gene (formerly Entrezgene);Acc:28718022]	AT2G08770	snoRNA	28718022	0	0	0	0	0	0	0	0	0	0	0	0	0	0	0	0	0	0	0	0	0	0	0	0
AT2G08775	ncRNA [Source:NCBI gene (formerly Entrezgene);Acc:28718023]	AT2G08775	lncRNA	28718023	3.96446	1.8747	0	1.94875	1.11517	0	0.881759	0	0	1.86205	1.06781	0	4	2	0	2	1	0	1	0	0	2	1	0
AT2G08780	ncRNA [Source:NCBI gene (formerly Entrezgene);Acc:28718024]	AT2G08780	lncRNA	28718024	0	0	0	0	0	0	0	0	0	0	0	0	0	0	0	0	0	0	0	0	0	0	0	0
AT2G08790	ncRNA [Source:NCBI gene (formerly Entrezgene);Acc:28718025]	AT2G08790	lncRNA	28718025	0	0	0	0	0	0	0	0	0	0	0	0	0	0	0	0	0	0	0	0	0	0	0	0
AT2G08795	ncRNA [Source:NCBI gene (formerly Entrezgene);Acc:28718026]	AT2G08795	lncRNA	28718026	0	0	0	0	0	0	0	0	0	0	0	0	0	0	0	0	0	0	0	0	0	0	0	0
AT2G08800	ncRNA [Source:NCBI gene (formerly Entrezgene);Acc:28718027]	AT2G08800	lncRNA	28718027	0	0	0	1.94875	0	0.919502	0	2.29169	2.05445	0	2.13562	0.951409	0	0	0	2	0	1	0	2	2	0	2	1
AT2G08805	ncRNA [Source:NCBI gene (formerly Entrezgene);Acc:28718028]	AT2G08805	lncRNA	28718028	0	0	0	0	0	0	0	0	0	0	0	0	0	0	0	0	0	0	0	0	0	0	0	0
AT2G08815	ncRNA [Source:NCBI gene (formerly Entrezgene);Acc:28718029]	AT2G08815	lncRNA	28718029	0	0	0	0	0	0	0	0	0	0	0	0	0	0	0	0	0	0	0	0	0	0	0	0
AT2G08820	ncRNA [Source:NCBI gene (formerly Entrezgene);Acc:28718030]	AT2G08820	lncRNA	28718030	0	0	0	0	0	0	0	0	0	0	0	0	0	0	0	0	0	0	0	0	0	0	0	0
AT2G08825	ncRNA [Source:NCBI gene (formerly Entrezgene);Acc:28718031]	AT2G08825	lncRNA	28718031	0	0	0	0	0	0	0	0	0	0	0	0	0	0	0	0	0	0	0	0	0	0	0	0
AT2G08830	ncRNA [Source:NCBI gene (formerly Entrezgene);Acc:28718032]	AT2G08830	lncRNA	28718032	0	0	0	0	0	0	0	0	0	0	0	0	0	0	0	0	0	0	0	0	0	0	0	0
AT2G08835	ncRNA [Source:NCBI gene (formerly Entrezgene);Acc:28718033]	AT2G08835	lncRNA	28718033	0	0.937348	0	0	0	0	0	0	0	0	0	0	0	1	0	0	0	0	0	0	0	0	0	0
AT2G08845	ncRNA [Source:NCBI gene (formerly Entrezgene);Acc:28718034]	AT2G08845	lncRNA	28718034	0	0	1.05112	0	0	0	0	0	0	0	0	0	0	0	1	0	0	0	0	0	0	0	0	0
AT2G08850	ncRNA [Source:NCBI gene (formerly Entrezgene);Acc:28718035]	AT2G08850	lncRNA	28718035	0	0	1.05112	0	1.11517	0	0	0	0	0	0	0	0	0	1	0	1	0	0	0	0	0	0	0
AT2G08855	ath-MIR1886 [Source:miRBase;Acc:MI0008303]	ath-MIR1886	miRNA	28718036	0	0	0	0	0	0	0	0	0	0	0	0	0	0	0	0	0	0	0	0	0	0	0	0
AT2G08860	ncRNA [Source:NCBI gene (formerly Entrezgene);Acc:28718037]	AT2G08860	snoRNA	28718037	0	0	0	0	0	0	0	0	0	0	0	0	0	0	0	0	0	0	0	0	0	0	0	0
AT2G08865	ncRNA [Source:NCBI gene (formerly Entrezgene);Acc:28718038]	AT2G08865	lncRNA	28718038	8.92004	14.9976	14.7157	25.3337	36.8008	34.0216	25.571	13.7501	17.4628	13.0343	16.0172	8.56268	9	16	14	26	33	37	29	12	17	14	15	9
AT2G08870	ncRNA [Source:NCBI gene (formerly Entrezgene);Acc:28718039]	AT2G08870	lncRNA	28718039	0	0	0	0	0	0	0	0	0	0	0	0	0	0	0	0	0	0	0	0	0	0	0	0
AT2G08875	ncRNA [Source:NCBI gene (formerly Entrezgene);Acc:28718040]	AT2G08875	lncRNA	28718040	0	0	0	0	0	0	0	0	0	0	0	0	0	0	0	0	0	0	0	0	0	0	0	0
AT2G08880	ncRNA [Source:NCBI gene (formerly Entrezgene);Acc:28718041]	AT2G08880	lncRNA	28718041	0	1.8747	0	0	1.11517	0	0	0	0	0	1.06781	0	0	2	0	0	1	0	0	0	0	0	1	0
AT2G08885	ncRNA [Source:NCBI gene (formerly Entrezgene);Acc:28718042]	AT2G08885	lncRNA	28718042	0	0	0	0	0	0	0	0	0	0	0	0	0	0	0	0	0	0	0	0	0	0	0	0
AT2G08890	ncRNA [Source:NCBI gene (formerly Entrezgene);Acc:28718043]	AT2G08890	lncRNA	28718043	0	0	0	0	0	0	0	1.14584	0	0	4.27124	0	0	0	0	0	0	0	0	1	0	0	4	0
AT2G08895	ncRNA [Source:NCBI gene (formerly Entrezgene);Acc:28718044]	AT2G08895	lncRNA	28718044	0	0	0	0	0	1.839	0	0	0	0.931024	1.06781	0	0	0	0	0	0	2	0	0	0	1	1	0
AT2G08900	ncRNA [Source:NCBI gene (formerly Entrezgene);Acc:28718045]	AT2G08900	snoRNA	28718045	0	0	0	0	0	0	0	0	0	0	0	0.951409	0	0	0	0	0	0	0	0	0	0	0	1
AT2G08905	ncRNA [Source:NCBI gene (formerly Entrezgene);Acc:28718046]	AT2G08905	snoRNA	28718046	0	0	0	0	0	0	0	0	0	0	0	0	0	0	0	0	0	0	0	0	0	0	0	0
AT2G08910	ncRNA [Source:NCBI gene (formerly Entrezgene);Acc:28718047]	AT2G08910	snoRNA	28718047	0	0.937348	0	0	0	0	0	0	0	0	0	0	0	1	0	0	0	0	0	0	0	0	0	0
AT2G08915	ncRNA [Source:NCBI gene (formerly Entrezgene);Acc:28718048]	AT2G08915	ncRNA	28718048	0	0	0	0	0	0	0	0	0	0	0	0	0	0	0	0	0	0	0	0	0	0	0	0
AT2G08920	ncRNA [Source:NCBI gene (formerly Entrezgene);Acc:28718049]	AT2G08920	lncRNA	28718049	0	0	1.05112	0	0	0	0	0	0	0	0	0	0	0	1	0	0	0	0	0	0	0	0	0
AT2G08925	ncRNA [Source:NCBI gene (formerly Entrezgene);Acc:28718050]	AT2G08925	lncRNA	28718050	0	3.74939	0	0	0	6.43651	0	1.14584	0	0	0	0	0	4	0	0	0	7	0	1	0	0	0	0
AT2G08930	ncRNA [Source:NCBI gene (formerly Entrezgene);Acc:28718051]	AT2G08930	lncRNA	28718051	0	0	0	0	0	0	0	0	0	0	0	0	0	0	0	0	0	0	0	0	0	0	0	0
AT2G08935	ncRNA [Source:NCBI gene (formerly Entrezgene);Acc:28718052]	AT2G08935	lncRNA	28718052	0	0.937348	0	0.974375	0	0	0.881759	0	0	0	0	0	0	1	0	1	0	0	1	0	0	0	0	0
AT2G08940	ncRNA [Source:NCBI gene (formerly Entrezgene);Acc:28718053]	AT2G08940	lncRNA	28718053	0	0	0	0	0	0	0	0	0	0	0	0	0	0	0	0	0	0	0	0	0	0	0	0
AT2G08945	ncRNA [Source:NCBI gene (formerly Entrezgene);Acc:28718054]	AT2G08945	lncRNA	28718054	0	0	0	0	0	0	0	0	0	0	0	0	0	0	0	0	0	0	0	0	0	0	0	0
AT2G08950	ncRNA [Source:NCBI gene (formerly Entrezgene);Acc:28718055]	AT2G08950	lncRNA	28718055	0	0	0	0	0	0	0	0	0	0	0	0	0	0	0	0	0	0	0	0	0	0	0	0
AT2G08955	ncRNA [Source:NCBI gene (formerly Entrezgene);Acc:28718056]	AT2G08955	lncRNA	28718056	0	0	1.05112	1.94875	2.23035	0	1.76352	0	0	0	1.06781	0	0	0	1	2	2	0	2	0	0	0	1	0
AT2G08960	ncRNA [Source:NCBI gene (formerly Entrezgene);Acc:28718057]	AT2G08960	lncRNA	28718057	0	0	0	0	0	0	0	0	0	0	0	0	0	0	0	0	0	0	0	0	0	0	0	0
AT2G08965	ncRNA [Source:NCBI gene (formerly Entrezgene);Acc:28718058]	AT2G08965	lncRNA	28718058	0	0	0	0	1.11517	0	0	0	0	0.931024	0	0	0	0	0	0	1	0	0	0	0	1	0	0
AT2G08970	ncRNA [Source:NCBI gene (formerly Entrezgene);Acc:28718059]	AT2G08970	lncRNA	28718059	0	0	0	0	0	0	0	0	0	0	0	0	0	0	0	0	0	0	0	0	0	0	0	0
AT2G08975	ncRNA [Source:NCBI gene (formerly Entrezgene);Acc:28718060]	AT2G08975	lncRNA	28718060	0	0	0	0	0	0.919502	0	0	0	0	0	0	0	0	0	0	0	1	0	0	0	0	0	0
AT2G08980	ncRNA [Source:NCBI gene (formerly Entrezgene);Acc:28718061]	AT2G08980	lncRNA	28718061	0	0	0	0	0	0	0	0	0	0	0	0	0	0	0	0	0	0	0	0	0	0	0	0
AT2G08985	ncRNA [Source:NCBI gene (formerly Entrezgene);Acc:28718062]	AT2G08985	lncRNA	28718062	0	0	0	0	0	0	0	0	0	0	0	0	0	0	0	0	0	0	0	0	0	0	0	0
AT2G08986		AT2G08986	protein_coding	815431	0	0	0	0	0	0	0	0	0	0	0	0	0	0	0	0	0	0	0	0	0	0	0	0
AT2G08990	ncRNA [Source:NCBI gene (formerly Entrezgene);Acc:28718063]	AT2G08990	lncRNA	28718063	0	0	0	0	0	0	0	0	0	0	0	0.951409	0	0	0	0	0	0	0	0	0	0	0	1
AT2G08995	ncRNA [Source:NCBI gene (formerly Entrezgene);Acc:28718064]	AT2G08995	lncRNA	28718064	0	0	0	0	0	0	0	0	0	0	0	0	0	0	0	0	0	0	0	0	0	0	0	0
AT2G09000	ncRNA [Source:NCBI gene (formerly Entrezgene);Acc:28718065]	AT2G09000	ncRNA	28718065	0	0	0	0	0	0	0	0	0	0	0	0	0	0	0	0	0	0	0	0	0	0	0	0
AT2G09005	ncRNA [Source:NCBI gene (formerly Entrezgene);Acc:28718066]	AT2G09005	lncRNA	28718066	0	0	0	0	0	0	0	0	0	0	0	0	0	0	0	0	0	0	0	0	0	0	0	0
AT2G09010	ncRNA [Source:NCBI gene (formerly Entrezgene);Acc:28718067]	AT2G09010	lncRNA	28718067	0	0	0	0	0	0	0	0	1.02723	0	0	0	0	0	0	0	0	0	0	0	1	0	0	0
AT2G09015	ncRNA [Source:NCBI gene (formerly Entrezgene);Acc:28718068]	AT2G09015	lncRNA	28718068	0	0	0	0	0	0	0	0	0	0	0	0	0	0	0	0	0	0	0	0	0	0	0	0
AT2G09020	ncRNA [Source:NCBI gene (formerly Entrezgene);Acc:28718069]	AT2G09020	lncRNA	28718069	0	0	0	0	0	0	0	0	0	0	0	0	0	0	0	0	0	0	0	0	0	0	0	0
AT2G09025	ncRNA [Source:NCBI gene (formerly Entrezgene);Acc:28718070]	AT2G09025	lncRNA	28718070	2.97335	4.68674	3.15336	1.94875	1.11517	4.59751	4.40879	1.14584	3.08168	0.931024	3.20343	1.90282	3	5	3	2	1	5	5	1	3	1	3	2
AT2G09035	ncRNA [Source:NCBI gene (formerly Entrezgene);Acc:28718071]	AT2G09035	ncRNA	28718071	0	0.937348	0	0.974375	0	0	0	0	0	0	0	0	0	1	0	1	0	0	0	0	0	0	0	0
AT2G09040	ncRNA [Source:NCBI gene (formerly Entrezgene);Acc:28718072]	AT2G09040	lncRNA	28718072	0	0	0	0	0	0	0	0	0	0	0	0	0	0	0	0	0	0	0	0	0	0	0	0
AT2G09045	ncRNA [Source:NCBI gene (formerly Entrezgene);Acc:28718073]	AT2G09045	ncRNA	28718073	0	0	0	0	0	0	0	0	0	0	0	0	0	0	0	0	0	0	0	0	0	0	0	0
AT2G09050	ncRNA [Source:NCBI gene (formerly Entrezgene);Acc:28718074]	AT2G09050	lncRNA	28718074	0	0	0	0	0	0	0.881759	0	0	0.931024	0	0	0	0	0	0	0	0	1	0	0	1	0	0
AT2G09055	ncRNA [Source:NCBI gene (formerly Entrezgene);Acc:28718075]	AT2G09055	lncRNA	28718075	0	0	0	0	0	0	0	0	0	0	0	0	0	0	0	0	0	0	0	0	0	0	0	0
AT2G09060	ncRNA [Source:NCBI gene (formerly Entrezgene);Acc:28718076]	AT2G09060	lncRNA	28718076	0	0	0	0	0	0	0	0	0	0	0	0	0	0	0	0	0	0	0	0	0	0	0	0
AT2G09065	ncRNA [Source:NCBI gene (formerly Entrezgene);Acc:28718077]	AT2G09065	lncRNA	28718077	0	0	0	0	0	0	0	0	0	0	0	0	0	0	0	0	0	0	0	0	0	0	0	0
AT2G09070	ncRNA [Source:NCBI gene (formerly Entrezgene);Acc:28718078]	AT2G09070	lncRNA	28718078	0	0	0	0	0	0	0	0	0	0	0	0	0	0	0	0	0	0	0	0	0	0	0	0
AT2G09075	ncRNA [Source:NCBI gene (formerly Entrezgene);Acc:28718079]	AT2G09075	lncRNA	28718079	0	0	0	0	0	0	0	0	0	0	0	0	0	0	0	0	0	0	0	0	0	0	0	0
AT2G09080	ath-MIR8121 [Source:miRBase;Acc:MI0026055]	ath-MIR8121	miRNA	28718080	0	0	0	0	0	0	0	0	0	0	0	0	0	0	0	0	0	0	0	0	0	0	0	0
AT2G09085	ncRNA [Source:NCBI gene (formerly Entrezgene);Acc:28718081]	AT2G09085	lncRNA	28718081	0	0	0	0	1.11517	2.7585	0	0	0	0	0	0.951409	0	0	0	0	1	3	0	0	0	0	0	1
AT2G09090	ncRNA [Source:NCBI gene (formerly Entrezgene);Acc:28718082]	AT2G09090	lncRNA	28718082	0	0	0	0	0	0	1.76352	0	0	0	0	0	0	0	0	0	0	0	2	0	0	0	0	0
AT2G09095	ncRNA [Source:NCBI gene (formerly Entrezgene);Acc:28718083]	AT2G09095	lncRNA	28718083	0	0	0	0	0	0	0	0	0	0	0	0	0	0	0	0	0	0	0	0	0	0	0	0
AT2G09100	ncRNA [Source:NCBI gene (formerly Entrezgene);Acc:28718084]	AT2G09100	lncRNA	28718084	0	0	0	0	0	0	0	0	0	0	0	0	0	0	0	0	0	0	0	0	0	0	0	0
AT2G09105	ncRNA [Source:NCBI gene (formerly Entrezgene);Acc:28718085]	AT2G09105	lncRNA	28718085	0	0	0	0	0	0	0	0	0	0	0	0	0	0	0	0	0	0	0	0	0	0	0	0
AT2G09110	ncRNA [Source:NCBI gene (formerly Entrezgene);Acc:28718086]	AT2G09110	lncRNA	28718086	0	0	0	0	0	0	0	0	0	0	0	0	0	0	0	0	0	0	0	0	0	0	0	0
AT2G09115	ncRNA [Source:NCBI gene (formerly Entrezgene);Acc:28718087]	AT2G09115	lncRNA	28718087	0	0	0	0	0	0	0	0	0	0	0	0	0	0	0	0	0	0	0	0	0	0	0	0
AT2G09120	ath-MIR5662 [Source:miRBase;Acc:MI0019250]	ath-MIR5662	miRNA	28718088	0	0	0	0	0	0	0	0	0	0	0	0	0	0	0	0	0	0	0	0	0	0	0	0
AT2G09125	ncRNA [Source:NCBI gene (formerly Entrezgene);Acc:28718089]	AT2G09125	lncRNA	28718089	0	0	0	0	0	0	0	0	0	0	0	0	0	0	0	0	0	0	0	0	0	0	0	0
AT2G09130	ncRNA [Source:NCBI gene (formerly Entrezgene);Acc:28718090]	AT2G09130	lncRNA	28718090	0	0	0	0	0	0	0	0	0	0	0	0	0	0	0	0	0	0	0	0	0	0	0	0
AT2G09135	ncRNA [Source:NCBI gene (formerly Entrezgene);Acc:28718091]	AT2G09135	lncRNA	28718091	0	0	0	0	0	0	0	0	0	0	0	0	0	0	0	0	0	0	0	0	0	0	0	0
AT2G09140	ncRNA [Source:NCBI gene (formerly Entrezgene);Acc:28718092]	AT2G09140	lncRNA	28718092	0	0	0	0	0	0	0	0	0	0	0	0	0	0	0	0	0	0	0	0	0	0	0	0
AT2G09150	ath-MIR8171 [Source:miRBase;Acc:MI0026801]	ath-MIR8171	miRNA	28718093	0	1.8747	0	0	0	0	0	0	0	0.931024	0	0	0	2	0	0	0	0	0	0	0	1	0	0
AT2G09155	ncRNA [Source:NCBI gene (formerly Entrezgene);Acc:28718094]	AT2G09155	ncRNA	28718094	0	0	0	0	0	0	0	0	0	0	0	0	0	0	0	0	0	0	0	0	0	0	0	0
AT2G09160	ncRNA [Source:NCBI gene (formerly Entrezgene);Acc:28718095]	AT2G09160	lncRNA	28718095	0	0	0	0	0	0	0	0	0	0	0	0	0	0	0	0	0	0	0	0	0	0	0	0
AT2G09165	ncRNA [Source:NCBI gene (formerly Entrezgene);Acc:28718096]	AT2G09165	lncRNA	28718096	8.92004	13.1229	2.10224	6.82062	7.80622	22.068	2.64528	1.14584	1.02723	7.44819	4.27124	6.65986	9	14	2	7	7	24	3	1	1	8	4	7
AT2G09170	ncRNA [Source:NCBI gene (formerly Entrezgene);Acc:28718097]	AT2G09170	lncRNA	28718097	35.6802	27.1831	38.8914	36.0519	49.0677	51.4921	26.4528	13.7501	12.3267	32.5858	25.6275	26.6395	36	29	37	37	44	56	30	12	12	35	24	28
AT2G09175	ncRNA [Source:NCBI gene (formerly Entrezgene);Acc:28718098]	AT2G09175	lncRNA	28718098	0	0	0	0	0	0	0	0	0	0	0	0	0	0	0	0	0	0	0	0	0	0	0	0
AT2G09180	ncRNA [Source:NCBI gene (formerly Entrezgene);Acc:28718099]	AT2G09180	lncRNA	28718099	0	0	0	0	0	0	0	0	0	0	0	0	0	0	0	0	0	0	0	0	0	0	0	0
AT2G09185	ncRNA [Source:NCBI gene (formerly Entrezgene);Acc:28718100]	AT2G09185	lncRNA	28718100	0	1.8747	0	0	1.11517	0	0	0	0	0	0	0.951409	0	2	0	0	1	0	0	0	0	0	0	1
AT2G09190	ncRNA [Source:NCBI gene (formerly Entrezgene);Acc:28718101]	AT2G09190	lncRNA	28718101	26.7601	32.8072	31.5336	25.3337	26.7642	49.6531	32.6251	28.6461	36.9801	21.4136	27.7631	16.174	27	35	30	26	24	54	37	25	36	23	26	17
AT2G09195	ncRNA [Source:NCBI gene (formerly Entrezgene);Acc:28718102]	AT2G09195	lncRNA	28718102	0	0	0	0	0	1.839	0	0	1.02723	0	0	0	0	0	0	0	0	2	0	0	1	0	0	0
AT2G09200	ncRNA [Source:NCBI gene (formerly Entrezgene);Acc:28718103]	AT2G09200	lncRNA	28718103	0	0	0	0	0	0	0	0	0	0.931024	0	0.951409	0	0	0	0	0	0	0	0	0	1	0	1
AT2G09205	ncRNA [Source:NCBI gene (formerly Entrezgene);Acc:28718104]	AT2G09205	lncRNA	28718104	4.95558	1.8747	2.10224	0.974375	4.4607	0	0	2.29169	1.02723	0.931024	3.20343	5.70845	5	2	2	1	4	0	0	2	1	1	3	6
AT2G09210	ncRNA [Source:NCBI gene (formerly Entrezgene);Acc:28718105]	AT2G09210	lncRNA	28718105	0	0	0	0	0	0	0	0	0	0	0	0	0	0	0	0	0	0	0	0	0	0	0	0
AT2G09215	ncRNA [Source:NCBI gene (formerly Entrezgene);Acc:28718106]	AT2G09215	ncRNA	28718106	0	0	0	0	0	0	0	0	0	0	0	0	0	0	0	0	0	0	0	0	0	0	0	0
AT2G09220	ncRNA [Source:NCBI gene (formerly Entrezgene);Acc:28718107]	AT2G09220	lncRNA	28718107	0	0	0	0	0	0	0	0	0	0	0	0	0	0	0	0	0	0	0	0	0	0	0	0
AT2G09225	ncRNA [Source:NCBI gene (formerly Entrezgene);Acc:28718108]	AT2G09225	lncRNA	28718108	0	21.559	5.25559	8.76937	31.2249	37.6996	7.05407	4.58338	4.1089	17.6895	14.9494	17.1254	0	23	5	9	28	41	8	4	4	19	14	18
AT2G09230	ncRNA [Source:NCBI gene (formerly Entrezgene);Acc:28718109]	AT2G09230	lncRNA	28718109	0	0	0	0	0	0	0	0	0	0	0	0	0	0	0	0	0	0	0	0	0	0	0	0
AT2G09235	ncRNA [Source:NCBI gene (formerly Entrezgene);Acc:28718110]	AT2G09235	lncRNA	28718110	0	0	0	0	0	0	0	0	0	0	0	0	0	0	0	0	0	0	0	0	0	0	0	0
AT2G09240	ncRNA [Source:NCBI gene (formerly Entrezgene);Acc:28718111]	AT2G09240	lncRNA	28718111	0	0	0	0	0	0	0	0	0	0	0	0	0	0	0	0	0	0	0	0	0	0	0	0
AT2G09245	ncRNA [Source:NCBI gene (formerly Entrezgene);Acc:28718112]	AT2G09245	lncRNA	28718112	0.991116	0	3.15336	0	1.11517	0	0	1.14584	0	0	0	0	1	0	3	0	1	0	0	1	0	0	0	0
AT2G09250	ncRNA [Source:NCBI gene (formerly Entrezgene);Acc:28718113]	AT2G09250	lncRNA	28718113	0	0	0	0	0	0	0	0	0	0	0	0	0	0	0	0	0	0	0	0	0	0	0	0
AT2G09255	ncRNA [Source:NCBI gene (formerly Entrezgene);Acc:28718114]	AT2G09255	lncRNA	28718114	0	0	0	0	0	0	0	0	0	0	0	0	0	0	0	0	0	0	0	0	0	0	0	0
AT2G09260	ncRNA [Source:NCBI gene (formerly Entrezgene);Acc:28718115]	AT2G09260	lncRNA	28718115	0	0	0	0	0	0	0	0	0	0	0	0	0	0	0	0	0	0	0	0	0	0	0	0
AT2G09265	ncRNA [Source:NCBI gene (formerly Entrezgene);Acc:28718116]	AT2G09265	lncRNA	28718116	0	0	1.05112	0	0	0	0	0	0	0	2.13562	0	0	0	1	0	0	0	0	0	0	0	2	0
AT2G09270	ncRNA [Source:NCBI gene (formerly Entrezgene);Acc:28718117]	AT2G09270	lncRNA	28718117	0	0	0	0	0	0	0	0	0	0	0	0	0	0	0	0	0	0	0	0	0	0	0	0
AT2G09280	ncRNA [Source:NCBI gene (formerly Entrezgene);Acc:28718118]	AT2G09280	lncRNA	28718118	0	0	0	0	0	0	0	0	0	0	0	0	0	0	0	0	0	0	0	0	0	0	0	0
AT2G09285	ncRNA [Source:NCBI gene (formerly Entrezgene);Acc:28718119]	AT2G09285	lncRNA	28718119	0	0	0	0	0	0	0	0	0	0	0	0	0	0	0	0	0	0	0	0	0	0	0	0
AT2G09290	ncRNA [Source:NCBI gene (formerly Entrezgene);Acc:28718120]	AT2G09290	lncRNA	28718120	0	0	0	0	0	0	0	0	0	0	0	0	0	0	0	0	0	0	0	0	0	0	0	0
AT2G09295	ncRNA [Source:NCBI gene (formerly Entrezgene);Acc:28718121]	AT2G09295	lncRNA	28718121	0	0	0	0	0	0	0	0	0	0	0	0	0	0	0	0	0	0	0	0	0	0	0	0
AT2G09300	ncRNA [Source:NCBI gene (formerly Entrezgene);Acc:28718122]	AT2G09300	lncRNA	28718122	0	0	0	0	0	0	0	0	0	0	0	0	0	0	0	0	0	0	0	0	0	0	0	0
AT2G09305	ncRNA [Source:NCBI gene (formerly Entrezgene);Acc:28718123]	AT2G09305	lncRNA	28718123	7.92893	19.6843	6.30671	3.8975	18.958	16.551	7.05407	5.72922	15.4084	11.1723	12.8137	5.70845	8	21	6	4	17	18	8	5	15	12	12	6
AT2G09310	ncRNA [Source:NCBI gene (formerly Entrezgene);Acc:28718124]	AT2G09310	lncRNA	28718124	0	0	0	0	0	0	0	0	0	0	0	0	0	0	0	0	0	0	0	0	0	0	0	0
AT2G09315	ncRNA [Source:NCBI gene (formerly Entrezgene);Acc:28718125]	AT2G09315	lncRNA	28718125	0	0	0	0	0	0	0	0	0	0	0	0	0	0	0	0	0	0	0	0	0	0	0	0
AT2G09320	ncRNA [Source:NCBI gene (formerly Entrezgene);Acc:28718126]	AT2G09320	lncRNA	28718126	0	0	0	0	0	0	0	0	0	0	0	0	0	0	0	0	0	0	0	0	0	0	0	0
AT2G09325	ncRNA [Source:NCBI gene (formerly Entrezgene);Acc:28718127]	AT2G09325	lncRNA	28718127	0	0	0	0	0	0	0	0	0	0	0	0	0	0	0	0	0	0	0	0	0	0	0	0
AT2G09330	ncRNA [Source:NCBI gene (formerly Entrezgene);Acc:28718128]	AT2G09330	lncRNA	28718128	0	0	0	0	0	0	0	0	0	0	0	0	0	0	0	0	0	0	0	0	0	0	0	0
AT2G09335	ncRNA [Source:NCBI gene (formerly Entrezgene);Acc:28718129]	AT2G09335	lncRNA	28718129	0	0	0	0	0	0	0	0	0	0	0	0	0	0	0	0	0	0	0	0	0	0	0	0
AT2G09340	ath-MIR156j [Source:miRBase;Acc:MI0019234]	ath-MIR156j	miRNA	28718130	0	0	0	0	0	0	0	0	0	0	0	0	0	0	0	0	0	0	0	0	0	0	0	0
AT2G09345	ncRNA [Source:NCBI gene (formerly Entrezgene);Acc:28718131]	AT2G09345	lncRNA	28718131	0	0	0	0	0	0	0	0	0	0	0	0	0	0	0	0	0	0	0	0	0	0	0	0
AT2G09350	ncRNA [Source:NCBI gene (formerly Entrezgene);Acc:28718132]	AT2G09350	lncRNA	28718132	0	0	0	0	0	0	0	0	0	0	0	0	0	0	0	0	0	0	0	0	0	0	0	0
AT2G09355	ncRNA [Source:NCBI gene (formerly Entrezgene);Acc:28718133]	AT2G09355	lncRNA	28718133	0	0	0	0	0	0	0	0	0	0	0	0	0	0	0	0	0	0	0	0	0	0	0	0
AT2G09360	ncRNA [Source:NCBI gene (formerly Entrezgene);Acc:28718134]	AT2G09360	lncRNA	28718134	0	0	0	0	0	0	0	0	0	0	0	0	0	0	0	0	0	0	0	0	0	0	0	0
AT2G09365	ncRNA [Source:NCBI gene (formerly Entrezgene);Acc:28718135]	AT2G09365	ncRNA	28718135	0	0	0	0	0	0	0	0	0	0	0	0	0	0	0	0	0	0	0	0	0	0	0	0
AT2G09370	ncRNA [Source:NCBI gene (formerly Entrezgene);Acc:28718136]	AT2G09370	lncRNA	28718136	0	0	0	0	0	0	0	0	0	0	0	0	0	0	0	0	0	0	0	0	0	0	0	0
AT2G09375	ncRNA [Source:NCBI gene (formerly Entrezgene);Acc:28718137]	AT2G09375	lncRNA	28718137	0	0	0	0	0	0	0	0	0	0	0	0	0	0	0	0	0	0	0	0	0	0	0	0
AT2G09380	ncRNA [Source:NCBI gene (formerly Entrezgene);Acc:28718138]	AT2G09380	lncRNA	28718138	7.92893	0	2.10224	0	3.34552	0	0	0	0	1.86205	1.06781	6.65986	8	0	2	0	3	0	0	0	0	2	1	7
AT2G09385	ncRNA [Source:NCBI gene (formerly Entrezgene);Acc:28718139]	AT2G09385	lncRNA	28718139	0	0	0	0	0	0	0	0	0	0	0	0	0	0	0	0	0	0	0	0	0	0	0	0
AT2G09388		AT2G09388	protein_coding	815433	0	0	0	0	0	0	0	0	0	0	0	0	0	0	0	0	0	0	0	0	0	0	0	0
AT2G09390	ncRNA [Source:NCBI gene (formerly Entrezgene);Acc:28718140]	AT2G09390	lncRNA	28718140	0	0	0	0	0	0	0	0	0	0	0	0	0	0	0	0	0	0	0	0	0	0	0	0
AT2G09395	ncRNA [Source:NCBI gene (formerly Entrezgene);Acc:28718141]	AT2G09395	ncRNA	28718141	0	0	0	0	0	0	0	0	0	0	0	0	0	0	0	0	0	0	0	0	0	0	0	0
AT2G09400	ncRNA [Source:NCBI gene (formerly Entrezgene);Acc:28718142]	AT2G09400	ncRNA	28718142	0	0	0	0.974375	0	0	0	0	0	0	0	0	0	0	0	1	0	0	0	0	0	0	0	0
AT2G09405	ncRNA [Source:NCBI gene (formerly Entrezgene);Acc:28718143]	AT2G09405	lncRNA	28718143	0	0	0	0	0	0	0	0	0	0	0	0	0	0	0	0	0	0	0	0	0	0	0	0
AT2G09410	ncRNA [Source:NCBI gene (formerly Entrezgene);Acc:28718144]	AT2G09410	lncRNA	28718144	0	0	0	0	0	0	0	0	0	0.931024	0	0	0	0	0	0	0	0	0	0	0	1	0	0
AT2G09415	ncRNA [Source:NCBI gene (formerly Entrezgene);Acc:28718145]	AT2G09415	lncRNA	28718145	0	0	0	0	0	0	0	0	0	0	0	0	0	0	0	0	0	0	0	0	0	0	0	0
AT2G09420	ncRNA [Source:NCBI gene (formerly Entrezgene);Acc:28718146]	AT2G09420	lncRNA	28718146	0	0.937348	2.10224	2.92312	3.34552	0	0	0	0	1.86205	3.20343	0.951409	0	1	2	3	3	0	0	0	0	2	3	1
AT2G09425	ncRNA [Source:NCBI gene (formerly Entrezgene);Acc:28718147]	AT2G09425	lncRNA	28718147	0.991116	1.8747	1.05112	5.84625	4.4607	3.67801	1.76352	1.14584	0	1.86205	0	1.90282	1	2	1	6	4	4	2	1	0	2	0	2
AT2G09430	ncRNA [Source:NCBI gene (formerly Entrezgene);Acc:28718148]	AT2G09430	lncRNA	28718148	0	0	0	0	0	0	0	0	0	0	0	0	0	0	0	0	0	0	0	0	0	0	0	0
AT2G09435	ncRNA [Source:NCBI gene (formerly Entrezgene);Acc:28718149]	AT2G09435	lncRNA	28718149	0	0	0	0	0	0	0	0	0	0	0	0	0	0	0	0	0	0	0	0	0	0	0	0
AT2G09440	ncRNA [Source:NCBI gene (formerly Entrezgene);Acc:28718150]	AT2G09440	lncRNA	28718150	4.95558	5.62409	3.15336	4.87187	6.69105	13.7925	12.3446	3.43753	3.08168	8.37922	8.54249	5.70845	5	6	3	5	6	15	14	3	3	9	8	6
AT2G09445	ncRNA [Source:NCBI gene (formerly Entrezgene);Acc:28718151]	AT2G09445	lncRNA	28718151	0	0	0	0	0	0	0	0	0	0	0	0	0	0	0	0	0	0	0	0	0	0	0	0
AT2G09450	ncRNA [Source:NCBI gene (formerly Entrezgene);Acc:28718152]	AT2G09450	lncRNA	28718152	0	0	0	0	0	0	0	0	0	0	0	0	0	0	0	0	0	0	0	0	0	0	0	0
AT2G09455	ncRNA [Source:NCBI gene (formerly Entrezgene);Acc:28718153]	AT2G09455	lncRNA	28718153	0.991116	0.937348	5.25559	3.8975	4.4607	2.7585	0.881759	0	4.1089	5.58614	3.20343	1.90282	1	1	5	4	4	3	1	0	4	6	3	2
AT2G09460	ncRNA [Source:NCBI gene (formerly Entrezgene);Acc:28718154]	AT2G09460	snoRNA	28718154	0	0	0	0	0	0	0	0	0	0	0	0	0	0	0	0	0	0	0	0	0	0	0	0
AT2G09465	ncRNA [Source:NCBI gene (formerly Entrezgene);Acc:28718155]	AT2G09465	snoRNA	28718155	0	0	0	0	0	0	0	0	0	0	0	0	0	0	0	0	0	0	0	0	0	0	0	0
AT2G09470	ncRNA [Source:NCBI gene (formerly Entrezgene);Acc:28718156]	AT2G09470	lncRNA	28718156	0	0	0	0	0	0	0	0	0	0	0	0	0	0	0	0	0	0	0	0	0	0	0	0
AT2G09475	ncRNA [Source:NCBI gene (formerly Entrezgene);Acc:28718157]	AT2G09475	ncRNA	28718157	0	0	0	0	0	0	0	0	0	0	0	0	0	0	0	0	0	0	0	0	0	0	0	0
AT2G09480	ncRNA [Source:NCBI gene (formerly Entrezgene);Acc:28718158]	AT2G09480	lncRNA	28718158	0	0	0	0	0	0	0	0	0	0	0	0	0	0	0	0	0	0	0	0	0	0	0	0
AT2G09490	ncRNA [Source:NCBI gene (formerly Entrezgene);Acc:28718160]	AT2G09490	lncRNA	28718160	3.96446	1.8747	5.25559	0.974375	0	5.51701	3.52703	1.14584	1.02723	4.65512	3.20343	1.90282	4	2	5	1	0	6	4	1	1	5	3	2
AT2G09495	ncRNA [Source:NCBI gene (formerly Entrezgene);Acc:28718161]	AT2G09495	lncRNA	28718161	1.98223	1.8747	0	1.94875	2.23035	3.67801	2.64528	2.29169	1.02723	0.931024	2.13562	1.90282	2	2	0	2	2	4	3	2	1	1	2	2
AT2G09500	ncRNA [Source:NCBI gene (formerly Entrezgene);Acc:28718162]	AT2G09500	lncRNA	28718162	0	0	0	0	0	0.919502	0	0	0	0	1.06781	0	0	0	0	0	0	1	0	0	0	0	1	0
AT2G09505	ncRNA [Source:NCBI gene (formerly Entrezgene);Acc:28718163]	AT2G09505	lncRNA	28718163	0	0	0	0	0	0	0	0	0	0	0	0	0	0	0	0	0	0	0	0	0	0	0	0
AT2G09510	ncRNA [Source:NCBI gene (formerly Entrezgene);Acc:28718164]	AT2G09510	lncRNA	28718164	0	0	0	0.974375	0	0.919502	0.881759	0	4.1089	0	0	1.90282	0	0	0	1	0	1	1	0	4	0	0	2
AT2G09515	ncRNA [Source:NCBI gene (formerly Entrezgene);Acc:28718165]	AT2G09515	lncRNA	28718165	0	1.8747	1.05112	1.94875	1.11517	3.67801	4.40879	3.43753	4.1089	0	1.06781	0.951409	0	2	1	2	1	4	5	3	4	0	1	1
AT2G09525	ncRNA [Source:NCBI gene (formerly Entrezgene);Acc:28718166]	AT2G09525	lncRNA	28718166	40.6357	54.3662	29.4313	30.2056	26.7642	39.5386	53.7873	17.1877	41.089	32.5858	26.6953	50.4247	41	58	28	31	24	43	61	15	40	35	25	53
AT2G09530	ncRNA [Source:NCBI gene (formerly Entrezgene);Acc:28718167]	AT2G09530	lncRNA	28718167	0	0	0	0	0	0	0	0	0	0	0	0	0	0	0	0	0	0	0	0	0	0	0	0
AT2G09535	ncRNA [Source:NCBI gene (formerly Entrezgene);Acc:28718168]	AT2G09535	lncRNA	28718168	0	0	0	0	0	0	0	0	0	0	0	0	0	0	0	0	0	0	0	0	0	0	0	0
AT2G09540	ncRNA [Source:NCBI gene (formerly Entrezgene);Acc:28718169]	AT2G09540	lncRNA	28718169	0	0	0	0	0	0	0	0	0	0	0	0	0	0	0	0	0	0	0	0	0	0	0	0
AT2G09545	ncRNA [Source:NCBI gene (formerly Entrezgene);Acc:28718170]	AT2G09545	lncRNA	28718170	0	0	0	0	0	0	0	0	0	0	0	0	0	0	0	0	0	0	0	0	0	0	0	0
AT2G09550	ncRNA [Source:NCBI gene (formerly Entrezgene);Acc:28718171]	AT2G09550	lncRNA	28718171	0	0	0	0	0	0.919502	0	0	0	0	0	0	0	0	0	0	0	1	0	0	0	0	0	0
AT2G09555	ncRNA [Source:NCBI gene (formerly Entrezgene);Acc:28718172]	AT2G09555	lncRNA	28718172	0	0	0	0	0	0	0	0	0	0	0	0	0	0	0	0	0	0	0	0	0	0	0	0
AT2G09560	ncRNA [Source:NCBI gene (formerly Entrezgene);Acc:28718173]	AT2G09560	lncRNA	28718173	0	0	0	0	0	0	0	0	0	0	0	0	0	0	0	0	0	0	0	0	0	0	0	0
AT2G09565	ncRNA [Source:NCBI gene (formerly Entrezgene);Acc:28718174]	AT2G09565	lncRNA	28718174	0	2.81204	2.10224	0.974375	2.23035	2.7585	0.881759	1.14584	4.1089	0	1.06781	0.951409	0	3	2	1	2	3	1	1	4	0	1	1
AT2G09570	ncRNA [Source:NCBI gene (formerly Entrezgene);Acc:28718175]	AT2G09570	lncRNA	28718175	0	0	0	0	0	0	0	0	0	0	0	0	0	0	0	0	0	0	0	0	0	0	0	0
AT2G09575	ncRNA [Source:NCBI gene (formerly Entrezgene);Acc:28718176]	AT2G09575	lncRNA	28718176	0	0	0	0	0	0	0	0	0	0	0	0	0	0	0	0	0	0	0	0	0	0	0	0
AT2G09585	ncRNA [Source:NCBI gene (formerly Entrezgene);Acc:28718177]	AT2G09585	lncRNA	28718177	0	0	0	0	0	0	0	0	0	0	0	0	0	0	0	0	0	0	0	0	0	0	0	0
AT2G09590	ncRNA [Source:NCBI gene (formerly Entrezgene);Acc:28718178]	AT2G09590	lncRNA	28718178	0	0	0	0	0	0	0	0	0	0	0	0	0	0	0	0	0	0	0	0	0	0	0	0
AT2G09605	ncRNA [Source:NCBI gene (formerly Entrezgene);Acc:28718180]	AT2G09605	lncRNA	28718180	0	0	0	0	0	0	0	0	0	0	0	0	0	0	0	0	0	0	0	0	0	0	0	0
AT2G09610	ncRNA [Source:NCBI gene (formerly Entrezgene);Acc:28718181]	AT2G09610	lncRNA	28718181	0	0	0	0	0	0	0	0	0	0	0	0	0	0	0	0	0	0	0	0	0	0	0	0
AT2G09615	ncRNA [Source:NCBI gene (formerly Entrezgene);Acc:28718182]	AT2G09615	lncRNA	28718182	0	0	0	0	0	0	0	0	0	0	0	0	0	0	0	0	0	0	0	0	0	0	0	0
AT2G09620	ncRNA [Source:NCBI gene (formerly Entrezgene);Acc:28718183]	AT2G09620	lncRNA	28718183	0	0	0	0	0	0	0	0	0	0	0	0	0	0	0	0	0	0	0	0	0	0	0	0
AT2G09625	ncRNA [Source:NCBI gene (formerly Entrezgene);Acc:28718184]	AT2G09625	lncRNA	28718184	0	0	0	0	0	0	0	0	0	0	0	0	0	0	0	0	0	0	0	0	0	0	0	0
AT2G09630	ncRNA [Source:NCBI gene (formerly Entrezgene);Acc:28718185]	AT2G09630	lncRNA	28718185	0	0	0	0	0	0	0	0	0	0	0	0	0	0	0	0	0	0	0	0	0	0	0	0
AT2G09635	ncRNA [Source:NCBI gene (formerly Entrezgene);Acc:28718186]	AT2G09635	lncRNA	28718186	0	0	0	0	0	0	0	0	0	0	0	0	0	0	0	0	0	0	0	0	0	0	0	0
AT2G09640	ncRNA [Source:NCBI gene (formerly Entrezgene);Acc:28718187]	AT2G09640	lncRNA	28718187	0	0	0	0	0	0	0	0	0	0	0	0	0	0	0	0	0	0	0	0	0	0	0	0
AT2G09645	ncRNA [Source:NCBI gene (formerly Entrezgene);Acc:28718188]	AT2G09645	lncRNA	28718188	0	0	0	0	0	0	0	0	0	0	0	0	0	0	0	0	0	0	0	0	0	0	0	0
AT2G09650	ncRNA [Source:NCBI gene (formerly Entrezgene);Acc:28718189]	AT2G09650	lncRNA	28718189	0	0	0	0	0	0	0	0	0	0	0	0	0	0	0	0	0	0	0	0	0	0	0	0
AT2G09655	ncRNA [Source:NCBI gene (formerly Entrezgene);Acc:28718190]	AT2G09655	lncRNA	28718190	0	0	0	0	0	0	0	0	0	0	0	0	0	0	0	0	0	0	0	0	0	0	0	0
AT2G09660	ncRNA [Source:NCBI gene (formerly Entrezgene);Acc:28718191]	AT2G09660	lncRNA	28718191	0	0	0	0	0	0	0	0	0	0	0	0	0	0	0	0	0	0	0	0	0	0	0	0
AT2G09665	ncRNA [Source:NCBI gene (formerly Entrezgene);Acc:28718192]	AT2G09665	lncRNA	28718192	0	0	0	0	0	0	0	0	0	0	0	0	0	0	0	0	0	0	0	0	0	0	0	0
AT2G09670	ath-MIR5655 [Source:miRBase;Acc:MI0019238]	ath-MIR5655	miRNA	28718193	0	0	0	0	0	0	0	0	0	0	0	0	0	0	0	0	0	0	0	0	0	0	0	0
AT2G09675	ncRNA [Source:NCBI gene (formerly Entrezgene);Acc:28718194]	AT2G09675	ncRNA	28718194	0	0	0	0	0	0	0	0	0	0	0	0	0	0	0	0	0	0	0	0	0	0	0	0
AT2G09680	ncRNA [Source:NCBI gene (formerly Entrezgene);Acc:28718195]	AT2G09680	snoRNA	28718195	0	0	0	0	0	0	0	0	0	0	0	0	0	0	0	0	0	0	0	0	0	0	0	0
AT2G09685	ncRNA [Source:NCBI gene (formerly Entrezgene);Acc:28718196]	AT2G09685	snoRNA	28718196	0	0	0	0	0	0	0	0	0	0	0	0	0	0	0	0	0	0	0	0	0	0	0	0
AT2G09690	ncRNA [Source:NCBI gene (formerly Entrezgene);Acc:28718197]	AT2G09690	snoRNA	28718197	0	0	0	0	0	0	0	0	0	0	0	0	0	0	0	0	0	0	0	0	0	0	0	0
AT2G09695	ncRNA [Source:NCBI gene (formerly Entrezgene);Acc:28718198]	AT2G09695	snoRNA	28718198	0	0	0	0	0	0	0	0	0	0	0	0	0	0	0	0	0	0	0	0	0	0	0	0
AT2G09700	ncRNA [Source:NCBI gene (formerly Entrezgene);Acc:28718199]	AT2G09700	snoRNA	28718199	0	0	0	0	0	0	0	0	0	0	0	0	0	0	0	0	0	0	0	0	0	0	0	0
AT2G09705	ncRNA [Source:NCBI gene (formerly Entrezgene);Acc:28718200]	AT2G09705	snoRNA	28718200	0	0	0	0	0	0	0	0	0	0	0	0	0	0	0	0	0	0	0	0	0	0	0	0
AT2G09710	ncRNA [Source:NCBI gene (formerly Entrezgene);Acc:28718201]	AT2G09710	lncRNA	28718201	14.8667	10.3108	13.6645	20.4619	11.1517	28.5045	16.7534	12.6043	14.3812	11.1723	27.7631	15.2225	15	11	13	21	10	31	19	11	14	12	26	16
AT2G09715	ncRNA [Source:NCBI gene (formerly Entrezgene);Acc:28718202]	AT2G09715	lncRNA	28718202	0	0	0	0	0	0	0	0	0	0	0	0	0	0	0	0	0	0	0	0	0	0	0	0
AT2G09720	ncRNA [Source:NCBI gene (formerly Entrezgene);Acc:28718203]	AT2G09720	lncRNA	28718203	0	0	0	0	0	0	0	0	0	0	0	0	0	0	0	0	0	0	0	0	0	0	0	0
AT2G09725	ncRNA [Source:NCBI gene (formerly Entrezgene);Acc:28718204]	AT2G09725	lncRNA	28718204	0	0	0	0	0	0	0	0	0	0	0	0	0	0	0	0	0	0	0	0	0	0	0	0
AT2G09730	ncRNA [Source:NCBI gene (formerly Entrezgene);Acc:28718205]	AT2G09730	lncRNA	28718205	0	0	2.10224	0	0	0	0	0	0	0	0	0	0	0	2	0	0	0	0	0	0	0	0	0
AT2G09735	ncRNA [Source:NCBI gene (formerly Entrezgene);Acc:28718206]	AT2G09735	ncRNA	28718206	0	0	0	0	0	0	0	0	0	0	0	0	0	0	0	0	0	0	0	0	0	0	0	0
AT2G09740	ncRNA [Source:NCBI gene (formerly Entrezgene);Acc:28718207]	AT2G09740	lncRNA	28718207	0	0	0	0	0	0	0	0	0	0	0	0	0	0	0	0	0	0	0	0	0	0	0	0
AT2G09745	ncRNA [Source:NCBI gene (formerly Entrezgene);Acc:28718208]	AT2G09745	lncRNA	28718208	25.769	20.6217	12.6134	14.6156	12.2669	11.9535	19.3987	43.5421	48.2796	15.8274	16.0172	18.0768	26	22	12	15	11	13	22	38	47	17	15	19
AT2G09750	ncRNA [Source:NCBI gene (formerly Entrezgene);Acc:28718209]	AT2G09750	lncRNA	28718209	0	0	0	0	0	0	0	0	0	0	0	0	0	0	0	0	0	0	0	0	0	0	0	0
AT2G09755	ncRNA [Source:NCBI gene (formerly Entrezgene);Acc:28718210]	AT2G09755	lncRNA	28718210	0	0	0	0	0	0	0	0	0	0	0	0	0	0	0	0	0	0	0	0	0	0	0	0
AT2G09760	ncRNA [Source:NCBI gene (formerly Entrezgene);Acc:28718211]	AT2G09760	lncRNA	28718211	0	0	0	0	0	0	0	0	0	0	0	0	0	0	0	0	0	0	0	0	0	0	0	0
AT2G09765	ncRNA [Source:NCBI gene (formerly Entrezgene);Acc:28718212]	AT2G09765	lncRNA	28718212	0	0	0	0	0	0	0	0	0	0	0	0	0	0	0	0	0	0	0	0	0	0	0	0
AT2G09770	ncRNA [Source:NCBI gene (formerly Entrezgene);Acc:28718213]	AT2G09770	lncRNA	28718213	0	0	0	0	0	0	0	0	0	0	0	0	0	0	0	0	0	0	0	0	0	0	0	0
AT2G09775	ncRNA [Source:NCBI gene (formerly Entrezgene);Acc:28718214]	AT2G09775	lncRNA	28718214	0	0	0	0	0	0	0	0	0	0	0	0	0	0	0	0	0	0	0	0	0	0	0	0
AT2G09780	ncRNA [Source:NCBI gene (formerly Entrezgene);Acc:28718215]	AT2G09780	lncRNA	28718215	0	0	0	0	0	0	0	0	0	0	0	0	0	0	0	0	0	0	0	0	0	0	0	0
AT2G09785	ncRNA [Source:NCBI gene (formerly Entrezgene);Acc:28718216]	AT2G09785	ncRNA	28718216	0	0	0	0	0	0	0	0	0	0	0	0	0	0	0	0	0	0	0	0	0	0	0	0
AT2G09795	ncRNA [Source:NCBI gene (formerly Entrezgene);Acc:5007869]	AT2G09795	lncRNA	5007869	316.166	354.318	302.722	310.826	442.724	375.157	302.443	302.503	311.249	223.446	281.902	307.305	319	378	288	319	397	408	343	264	303	240	264	323
AT2G09805	ncRNA [Source:NCBI gene (formerly Entrezgene);Acc:28718217]	AT2G09805	lncRNA	28718217	0	0	0	0	0	0	0	0	0	0	0	0	0	0	0	0	0	0	0	0	0	0	0	0
AT2G09815	ncRNA [Source:NCBI gene (formerly Entrezgene);Acc:28718218]	AT2G09815	snoRNA	28718218	0.991116	0	0	0	1.11517	0.919502	0	1.14584	0	0	2.13562	0	1	0	0	0	1	1	0	1	0	0	2	0
AT2G09825	ncRNA [Source:NCBI gene (formerly Entrezgene);Acc:28718219]	AT2G09825	lncRNA	28718219	0	0	0	0	0	0	0	0	0	0	0	0	0	0	0	0	0	0	0	0	0	0	0	0
AT2G09835	ncRNA [Source:NCBI gene (formerly Entrezgene);Acc:28718220]	AT2G09835	lncRNA	28718220	0	0	0	0	1.11517	0	0.881759	1.14584	1.02723	0	0	0	0	0	0	0	1	0	1	1	1	0	0	0
AT2G09838	transmembrane protein [Source:NCBI gene (formerly Entrezgene);Acc:6240941]	AT2G09838	protein_coding	6240941	0	0	0	0	0	0	0	0	0	0	0	0	0	0	0	0	0	0	0	0	0	0	0	0
AT2G09840	nucleic acid/zinc ion-binding protein [Source:NCBI gene (formerly Entrezgene);Acc:815440]	AT2G09840	protein_coding	815440	0	0	0	0	0	0	0	0	0	0	0	0	0	0	0	0	0	0	0	0	0	0	0	0
AT2G09845	ncRNA [Source:NCBI gene (formerly Entrezgene);Acc:28718221]	AT2G09845	lncRNA	28718221	0.991116	0	0	4.87187	11.1517	5.51701	7.05407	5.72922	3.08168	0.931024	1.06781	0	1	0	0	5	10	6	8	5	3	1	1	0
AT2G09875	ncRNA [Source:NCBI gene (formerly Entrezgene);Acc:28718223]	AT2G09875	lncRNA	28718223	0.991116	0	0	0	0	0	0	1.14584	1.02723	0	0	0	1	0	0	0	0	0	0	1	1	0	0	0
AT2G09885	ncRNA [Source:NCBI gene (formerly Entrezgene);Acc:28718224]	AT2G09885	lncRNA	28718224	0	0	0	0	0	0.919502	0	0	0	0	0	0	0	0	0	0	0	1	0	0	0	0	0	0
AT2G09895	ncRNA [Source:NCBI gene (formerly Entrezgene);Acc:28718225]	AT2G09895	lncRNA	28718225	0	0	0	0	0	0	0	0	0	0	0	0	0	0	0	0	0	0	0	0	0	0	0	0
AT2G09905	ncRNA [Source:NCBI gene (formerly Entrezgene);Acc:28718226]	AT2G09905	lncRNA	28718226	0	0	0	0	0	0	0	0	0	0	0	0	0	0	0	0	0	0	0	0	0	0	0	0
AT2G09915	ncRNA [Source:NCBI gene (formerly Entrezgene);Acc:28718227]	AT2G09915	lncRNA	28718227	0	0	0	0.974375	0	0	0	0	0	0	0	0	0	0	0	1	0	0	0	0	0	0	0	0
AT2G09925	ncRNA [Source:NCBI gene (formerly Entrezgene);Acc:28718228]	AT2G09925	lncRNA	28718228	0	0	0	0.974375	1.11517	0	0.881759	0	2.05445	1.86205	1.06781	8.56268	0	0	0	1	1	0	1	0	2	2	1	9
AT2G09935	ncRNA [Source:NCBI gene (formerly Entrezgene);Acc:28718229]	AT2G09935	lncRNA	28718229	0	0	0	0	0	0	0	0	0	0	0	0	0	0	0	0	0	0	0	0	0	0	0	0
AT2G09945	ncRNA [Source:NCBI gene (formerly Entrezgene);Acc:28718230]	AT2G09945	lncRNA	28718230	0	0	0	0	0	0	0	0	0	0	0	0	0	0	0	0	0	0	0	0	0	0	0	0
AT2G09955	ncRNA [Source:NCBI gene (formerly Entrezgene);Acc:28718231]	AT2G09955	lncRNA	28718231	0	0	0	0	0	0	0	0	1.02723	0	0	0	0	0	0	0	0	0	0	0	1	0	0	0
AT2G09965	ncRNA [Source:NCBI gene (formerly Entrezgene);Acc:28718232]	AT2G09965	lncRNA	28718232	0	0	0	0	0	0	0	0	0	0	0	0	0	0	0	0	0	0	0	0	0	0	0	0
AT2G09970	DUF1677 family protein (DUF1677) [Source:NCBI gene (formerly Entrezgene);Acc:815454]	AT2G09970	protein_coding	815454	0.991116	4.68674	2.10224	2.92312	0	2.7585	1.76352	5.72922	0	7.44819	8.54249	4.75704	1	5	2	3	0	3	2	5	0	8	8	5
AT2G09975	ncRNA [Source:NCBI gene (formerly Entrezgene);Acc:28718233]	AT2G09975	lncRNA	28718233	0	0	0	0	0	0	0	0	0	0	0	0	0	0	0	0	0	0	0	0	0	0	0	0
AT2G09990	Ribosomal protein S5 domain 2-like superfamily protein [Source:NCBI gene (formerly Entrezgene);Acc:815456]	AT2G09990	protein_coding	815456	1681.92	1796.9	1571.42	1731.46	1722.94	1611.89	1526.32	1817.31	2009.25	1379.78	1132.95	1453.75	1697	1917	1495	1777	1545	1753	1731	1586	1956	1482	1061	1528
AT2G09995	ath-MIR5650 [Source:miRBase;Acc:MI0019227]	ath-MIR5650	miRNA	28718234	0	0.937348	0	0	0	0	0	0	0	0	0	0	0	1	0	0	0	0	0	0	0	0	0	0
AT2G10020		AT2G10020	protein_coding	815459	0	0	0	0	0	0	0	0	0	0	0	0	0	0	0	0	0	0	0	0	0	0	0	0
AT2G10025		AT2G10025	protein_coding	28718235	0	0	0	0	0	0	0	0	0	0	0	0	0	0	0	0	0	0	0	0	0	0	0	0
AT2G10260	Ulp1 protease family protein [Source:NCBI gene (formerly Entrezgene);Acc:3768165]	AT2G10260	protein_coding	3768165	0	0	0	0	0	0	0	0	0	0	0	0	0	0	0	0	0	0	0	0	0	0	0	0
AT2G10440	mediator of RNA polymerase II transcription subunit [Source:NCBI gene (formerly Entrezgene);Acc:815503]	AT2G10440	protein_coding	815503	2.97335	2.81204	0	0	1.11517	0	2.64528	0	2.05445	2.79307	0	0	3	3	0	0	1	0	3	0	2	3	0	0
AT2G10450	14-3-3 family protein [Source:NCBI gene (formerly Entrezgene);Acc:815504]	AT2G10450	protein_coding	815504	5.94669	6.56144	7.35783	1.94875	4.4607	11.034	0	0	1.02723	4.65512	7.47468	4.75704	6	7	7	2	4	12	0	0	1	5	7	5
AT2G10455		AT2G10455	protein_coding	28718237	0	0	0	0	0	0	0	0	0	0	0	0	0	0	0	0	0	0	0	0	0	0	0	0
AT2G10535	low-molecular-weight cysteine-rich 29 [Source:NCBI gene (formerly Entrezgene);Acc:3768681]	LCR29	protein_coding	3768681	0	0	0	0	0	0	0	0	0	0	0	0	0	0	0	0	0	0	0	0	0	0	0	0
AT2G10537	ncRNA [Source:NCBI gene (formerly Entrezgene);Acc:6240843]	AT2G10537	ncRNA	6240843	0	0	0	0	0	0	0	0	0	0	0	0.951409	0	0	0	0	0	0	0	0	0	0	0	1
AT2G10545	transmembrane protein [Source:NCBI gene (formerly Entrezgene);Acc:28718238]	AT2G10545	protein_coding	28718238	0	0	0	0	20.0731	0	0	0	0	0	0	0	0	0	0	0	18	0	0	0	0	0	0	0
AT2G10550	uracil-DNA glycosylase [Source:NCBI gene (formerly Entrezgene);Acc:815515]	AT2G10550	protein_coding	815515	0	0	0	0	0	0	0	0	0	0	0	0	0	0	0	0	0	0	0	0	0	0	0	0
AT2G10553	zinc finger CCCH domain protein [Source:NCBI gene (formerly Entrezgene);Acc:28718239]	AT2G10553	protein_coding	28718239	0	0.937348	0	0	0	0	0	0	0	0	0	0	0	1	0	0	0	0	0	0	0	0	0	0
AT2G10556		AT2G10556	protein_coding	28718240	0	0	0	0	0	0	0	0	0	0	0	0	0	0	0	0	0	0	0	0	0	0	0	0
AT2G10557	transmembrane protein [Source:NCBI gene (formerly Entrezgene);Acc:6241239]	AT2G10557	protein_coding	6241239	0	0	0	0	0	0	0	0	0	0	0	0	0	0	0	0	0	0	0	0	0	0	0	0
AT2G10560	chaperone [Source:NCBI gene (formerly Entrezgene);Acc:815517]	AT2G10560	protein_coding	815517	0	0.937348	0	0	0	0	0	0	0	0.931024	1.06781	0	0	1	0	0	0	0	0	0	0	1	1	0
AT2G10602		AT2G10602	protein_coding	815522	0	0	0	0	0	0	0	0	0	0	0	0	0	0	0	0	0	0	0	0	0	0	0	0
AT2G10606	ath-MIR396a [Source:miRBase;Acc:MI0001013]	ath-MIR396a	miRNA	5007870	0	0.937348	0	4.87187	4.4607	2.7585	17.6352	44.6879	26.7079	1.86205	6.40687	6.65986	0	1	0	5	4	3	20	39	26	2	6	7
AT2G10608	transmembrane protein [Source:NCBI gene (formerly Entrezgene);Acc:2745490]	AT2G10608	protein_coding	2745490	0	0	0	0	0	0	1.76352	0	0	0	0	0.951409	0	0	0	0	0	0	2	0	0	0	0	1
AT2G10615		AT2G10615	protein_coding	28718241	0	0	0	0	0	0	0	0	0	0	0	0	0	0	0	0	0	0	0	0	0	0	0	0
AT2G10625	Ulp1 protease family, carboxy-terminal catalytic domain protein [Source:NCBI gene (formerly Entrezgene);Acc:28718242]	AT2G10625	protein_coding	28718242	0	0	0	0	0	0	0	0	0	0	0	0	0	0	0	0	0	0	0	0	0	0	0	0
AT2G10920			protein_coding		0	0	0	0	0	0	0	0	0	0	0	0	0	0	0	0	0	0	0	0	0	0	0	0
AT2G10921	ncRNA [Source:NCBI gene (formerly Entrezgene);Acc:6240312]	AT2G10921	lncRNA	6240312	0	0	0	0	0	0	0	0	0	0	0	0	0	0	0	0	0	0	0	0	0	0	0	0
AT2G10930	transmembrane protein [Source:NCBI gene (formerly Entrezgene);Acc:815557]	AT2G10930	protein_coding	815557	29.7335	29.9951	22.0735	29.2312	33.4552	30.3436	52.9055	29.792	35.9529	11.1723	18.1528	21.8824	30	32	21	30	30	33	60	26	35	12	17	23
AT2G10931		AT2G10931	protein_coding	6240675	120.916	177.159	129.288	193.901	179.543	246.426	295.389	321.982	274.269	128.481	150.561	107.509	122	189	123	199	161	268	335	281	267	138	141	113
AT2G10940	Bifunctional inhibitor/lipid-transfer protein/seed storage 2S albumin superfamily protein [Source:NCBI gene (formerly Entrezgene);Acc:815558]	AT2G10940	protein_coding	815558	0.991116	0	0	0	0	0	0.881759	0	0	0	0	0	1	0	0	0	0	0	1	0	0	0	0	0
AT2G10950	BSD domain-containing protein [Source:NCBI gene (formerly Entrezgene);Acc:815559]	AT2G10950	protein_coding	815559	492.585	483.672	518.201	410.212	441.609	452.395	385.329	401.046	432.462	526.029	460.227	491.878	497	516	493	421	396	492	437	350	421	565	431	517
AT2G10955	transmembrane protein [Source:NCBI gene (formerly Entrezgene);Acc:28718243]	AT2G10955	protein_coding	28718243	0	0	0	0	0	0	0	0	0	0	0	0	0	0	0	0	0	0	0	0	0	0	0	0
AT2G10965		AT2G10965	protein_coding	815561	0	0	0	0	0	0	0	0	0	0	0	0	0	0	0	0	0	0	0	0	0	0	0	0
AT2G10970	Plant invertase/pectin methylesterase inhibitor superfamily protein [Source:NCBI gene (formerly Entrezgene);Acc:815562]	AT2G10970	protein_coding	815562	0	0	0	0	0	0	0	0	0	0	0	0	0	0	0	0	0	0	0	0	0	0	0	0
AT2G10975		AT2G10975	protein_coding	815563	0.991116	6.56144	6.30671	7.795	7.80622	4.59751	7.93583	13.7501	11.2995	6.51717	1.06781	0.951409	1	7	6	8	7	5	9	12	11	7	1	1
AT2G11000	MAK10 homologue [Source:NCBI gene (formerly Entrezgene);Acc:815566]	MAK10	protein_coding	815566	863.262	953.283	910.269	1038.68	1010.35	1039.96	937.309	878.863	949.156	768.095	794.452	838.191	871	1017	866	1066	906	1131	1063	767	924	825	744	881
AT2G11005	glycine-rich protein [Source:NCBI gene (formerly Entrezgene);Acc:815567]	AT2G11005	protein_coding	815567	0	0	0	0	0	0	0	0	0	0	0	0	0	0	0	0	0	0	0	0	0	0	0	0
AT2G11010		AT2G11010	protein_coding	815568	0	0	0	0	0	0	0	0	0	0	0	0	0	0	0	0	0	0	0	0	0	0	0	0
AT2G11015		AT2G11015	protein_coding	815569	0	0	0	0	0	0	0	0	0	0	0	0	0	0	0	0	0	0	0	0	0	0	0	0
AT2G11025		AT2G11025	protein_coding	28718244	0	0	0	0	0	0	0	0	0	0	0	0	0	0	0	0	0	0	0	0	0	0	0	0
AT2G11035	reverse transcriptase zinc-binding protein [Source:NCBI gene (formerly Entrezgene);Acc:28718245]	AT2G11035	protein_coding	28718245	137.765	148.101	194.457	115.951	122.669	93.7892	161.362	134.064	196.2	187.136	211.427	160.788	139	158	185	119	110	102	183	117	191	201	198	169
AT2G11045	ATP-binding protein [Source:NCBI gene (formerly Entrezgene);Acc:28718246]	AT2G11045	protein_coding	28718246	0	0	0	0	0	0	0	0	0	0	0	0	0	0	0	0	0	0	0	0	0	0	0	0
AT2G11200	F-box family protein [Source:NCBI gene (formerly Entrezgene);Acc:815590]	AT2G11200	protein_coding	815590	0	0	0	0	0	0	0	0	0	0	0	0	0	0	0	0	0	0	0	0	0	0	0	0
AT2G11205	reverse transcriptase-like protein [Source:NCBI gene (formerly Entrezgene);Acc:28718247]	AT2G11205	protein_coding	28718247	0	0	0	0	0	0	0	0	0	0	0	0	0	0	0	0	0	0	0	0	0	0	0	0
AT2G11215		AT2G11215	protein_coding	28718248	205.161	210.903	230.195	308.877	322.285	285.965	459.396	278.44	347.202	258.825	265.885	192.185	207	225	219	317	289	311	521	243	338	278	249	202
AT2G11225		AT2G11225	protein_coding	28718249	7537.44	9215.07	7839.24	9335.48	12028.3	11069.9	15571	9963.12	11006.7	9223.66	8956.8	7487.59	7605	9831	7458	9581	10786	12039	17659	8695	10715	9907	8388	7870
AT2G11270	citrate synthase-like protein [Source:NCBI gene (formerly Entrezgene);Acc:815597]	AT2G11270	protein_coding	815597	0	0.937348	2.10224	0	1.11517	1.839	2.64528	0	0	0	0	0	0	1	2	0	1	2	3	0	0	0	0	0
AT2G11271		AT2G11271	protein_coding	6241283	0	0	0	0	0	0	0	0	0	0	0	0	0	0	0	0	0	0	0	0	0	0	0	0
AT2G11405	transmembrane protein [Source:NCBI gene (formerly Entrezgene);Acc:815612]	AT2G11405	protein_coding	815612	0	0	0	0	0	1.839	0	0	0	0	0	0	0	0	0	0	0	2	0	0	0	0	0	0
AT2G11462		AT2G11462	protein_coding	815619	0	0	0	0	0	0	0	0	0	0	0	0	0	0	0	0	0	0	0	0	0	0	0	0
AT2G11520	calmodulin-binding receptor-like cytoplasmic kinase 3 [Source:NCBI gene (formerly Entrezgene);Acc:815625]	CRCK3	protein_coding	815625	725.497	694.575	673.767	829.193	720.403	805.483	652.501	724.174	864.924	813.715	981.318	802.038	732	741	641	851	646	876	740	632	842	874	919	843
AT2G11522		AT2G11522	protein_coding	28718250	0	0.937348	0	0	0	0	1.76352	0	0	0	1.06781	0	0	1	0	0	0	0	2	0	0	0	1	0
AT2G11570		AT2G11570	protein_coding	815630	0	0	0	0	0	0	0	0	0	0	0	0	0	0	0	0	0	0	0	0	0	0	0	0
AT2G11620		AT2G11620	protein_coding	815635	0	0.937348	2.10224	0	1.11517	2.7585	0	0	2.05445	2.79307	3.20343	0	0	1	2	0	1	3	0	0	2	3	3	0
AT2G11623	Plant protein 1589 of unknown function [Source:NCBI gene (formerly Entrezgene);Acc:815636]	AT2G11623	protein_coding	815636	0	0	0	0	0	0	0	0	0	0	0	0	0	0	0	0	0	0	0	0	0	0	0	0
AT2G11626		AT2G11626	protein_coding	815637	0	0	0	0	0	0	0	0	0	0	0	0	0	0	0	0	0	0	0	0	0	0	0	0
AT2G11773		AT2G11773	protein_coding	6241340	0	0	0	0	0	0	0	0	0	0	0	0	0	0	0	0	0	0	0	0	0	0	0	0
AT2G11778	transmembrane protein [Source:NCBI gene (formerly Entrezgene);Acc:6240425]	AT2G11778	protein_coding	6240425	0	0.937348	0	0	0	0	0	0	0	0	0	0	0	1	0	0	0	0	0	0	0	0	0	0
AT2G11810	monogalactosyldiacylglycerol synthase type C [Source:NCBI gene (formerly Entrezgene);Acc:815657]	MGDC	protein_coding	815657	19.8223	54.3662	48.3515	44.8212	53.5284	68.9626	7.05407	6.87507	3.08168	48.4132	20.2884	24.7366	20	58	46	46	48	75	8	6	3	52	19	26
AT2G11815		AT2G11815	protein_coding	28718251	3.96446	16.8723	14.7157	9.74375	20.0731	11.034	4.40879	8.02091	14.3812	8.37922	10.6781	7.61127	4	18	14	10	18	12	5	7	14	9	10	8
AT2G11851		AT2G11851	protein_coding	6240259	0	0.937348	0	0	0	0	0	0	0	0.931024	0	0	0	1	0	0	0	0	0	0	0	1	0	0
AT2G11852	ncRNA [Source:NCBI gene (formerly Entrezgene);Acc:28718252]	AT2G11852	lncRNA	28718252	0	0	0	0	0	0	0	0	0	0	0	0	0	0	0	0	0	0	0	0	0	0	0	0
AT2G11890	adenylate cyclase [Source:NCBI gene (formerly Entrezgene);Acc:815664]	AT2G11890	protein_coding	815664	793.884	807.994	643.285	739.55	783.968	888.238	596.069	723.028	721.112	636.82	526.431	658.375	801	862	612	759	703	966	676	631	702	684	493	692
AT2G11891		AT2G11891	protein_coding	6241052	9.91116	25.3084	8.40895	9.74375	15.6124	28.5045	11.4629	13.7501	19.5173	8.37922	9.6103	14.2711	10	27	8	10	14	31	13	12	19	9	9	15
AT2G11910		AT2G11910	protein_coding	815665	1361.79	1577.56	1385.37	2041.32	1866.8	2135.08	2147.08	2048.77	2088.35	1274.57	1388.15	1272.99	1374	1683	1318	2095	1674	2322	2435	1788	2033	1369	1300	1338
AT2G12170		AT2G12170	protein_coding	815687	28.7424	42.1807	36.7892	56.5137	61.3346	94.7087	183.406	134.064	119.158	40.9651	32.0343	36.1535	29	45	35	58	55	103	208	117	116	44	30	38
AT2G12190	Cytochrome P450 superfamily protein [Source:NCBI gene (formerly Entrezgene);Acc:815688]	AT2G12190	protein_coding	815688	3.96446	0	2.10224	3.8975	0	3.67801	0.881759	2.29169	0	0	5.33906	4.75704	4	0	2	4	0	4	1	2	0	0	5	5
AT2G12200	P-loop containing nucleoside triphosphate hydrolases superfamily protein [Source:NCBI gene (formerly Entrezgene);Acc:815690]	AT2G12200	protein_coding	815690	0	0	0	0	0	0	0	0	0	0	0	0	0	0	0	0	0	0	0	0	0	0	0	0
AT2G12205		AT2G12205	protein_coding	28718254	0	0	0	0	0	0	0	0	0	0	0	0	0	0	0	0	0	0	0	0	0	0	0	0
AT2G12280	P-loop containing nucleoside triphosphate hydrolases superfamily protein [Source:NCBI gene (formerly Entrezgene);Acc:815699]	AT2G12280	protein_coding	815699	0	3.74939	2.10224	5.84625	2.23035	1.839	0.881759	1.14584	0	3.7241	2.13562	3.80564	0	4	2	6	2	2	1	1	0	4	2	4
AT2G12290		AT2G12290	protein_coding	815700	0	0	0	0	0	0	0	0	0	0	0	0	0	0	0	0	0	0	0	0	0	0	0	0
AT2G12400	plasma membrane fusion protein [Source:NCBI gene (formerly Entrezgene);Acc:815712]	AT2G12400	protein_coding	815712	1378.64	1067.64	1020.64	669.395	819.653	759.508	427.653	489.276	429.38	1411.43	1647.63	1339.58	1391	1139	971	687	735	826	485	427	418	1516	1543	1408
AT2G12405	transmembrane protein [Source:NCBI gene (formerly Entrezgene);Acc:815713]	AT2G12405	protein_coding	815713	0	0	0	0	0	0	0	0	0	0	0	0	0	0	0	0	0	0	0	0	0	0	0	0
AT2G12461		AT2G12461	protein_coding	6240345	187.321	185.595	214.428	169.541	136.051	148.04	89.9394	73.3341	94.5047	170.377	186.867	170.302	189	198	204	174	122	161	102	64	92	183	175	179
AT2G12462	sterile alpha motif (SAM) domain protein [Source:NCBI gene (formerly Entrezgene);Acc:3768692]	AT2G12462	protein_coding	3768692	111.996	84.3613	119.828	62.36	37.9159	31.2631	24.6892	69.8965	52.3885	71.6889	83.2893	86.5782	113	90	114	64	34	34	28	61	51	77	78	91
AT2G12465	low-molecular-weight cysteine-rich 50 [Source:NCBI gene (formerly Entrezgene);Acc:3768693]	LCR50	protein_coding	3768693	0	0	0	0	0	0	0	0	0	0	0	0	0	0	0	0	0	0	0	0	0	0	0	0
AT2G12475	Defensin-like (DEFL) family protein [Source:NCBI gene (formerly Entrezgene);Acc:3768123]	AT2G12475	protein_coding	3768123	0	0	0	0	0	0	0	0	0	0	0	0	0	0	0	0	0	0	0	0	0	0	0	0
AT2G12480	serine carboxypeptidase-like 43 [Source:NCBI gene (formerly Entrezgene);Acc:815721]	SCPL43	protein_coding	815721	16.849	19.6843	10.5112	17.5387	12.2669	24.8265	5.29055	16.0418	4.1089	5.58614	4.27124	4.75704	17	21	10	18	11	27	6	14	4	6	4	5
AT2G12550	ubiquitin-associated (UBA)/TS-N domain-containing protein [Source:NCBI gene (formerly Entrezgene);Acc:815729]	NUB1	protein_coding	815729	674.95	697.387	610.7	596.317	674.681	749.394	519.356	412.504	455.061	594.924	658.839	734.488	681	744	581	612	605	815	589	360	443	639	617	772
AT2G12646	PLATZ transcription factor family protein [Source:NCBI gene (formerly Entrezgene);Acc:3768403]	AT2G12646	protein_coding	3768403	0	2.81204	0	0	6.69105	0.919502	1.76352	0	1.02723	1.86205	0	4.75704	0	3	0	0	6	1	2	0	1	2	0	5
AT2G12875		AT2G12875	protein_coding	815766	0	0	0	0	0	0	0	0	0	0	0	0	0	0	0	0	0	0	0	0	0	0	0	0
AT2G12880	Zinc knuckle (CCHC-type) family protein [Source:NCBI gene (formerly Entrezgene);Acc:815767]	AT2G12880	protein_coding	815767	0	0	0	0	0	0	0	0	0	0	0	0	0	0	0	0	0	0	0	0	0	0	0	0
AT2G12900	Basic-leucine zipper (bZIP) transcription factor family protein [Source:NCBI gene (formerly Entrezgene);Acc:815769]	AT2G12900	protein_coding	815769	0	0	0	0	0	0	0	0	0	0	0	0	0	0	0	0	0	0	0	0	0	0	0	0
AT2G12905		AT2G12905	protein_coding	815770	0	0	0	0	0	0	0	0	0	0	0	0	0	0	0	0	0	0	0	0	0	0	0	0
AT2G12935		AT2G12935	protein_coding	815774	0	0	0	0	0	0	0	0	0	0	0	0	0	0	0	0	0	0	0	0	0	0	0	0
AT2G12940	Basic-leucine zipper (bZIP) transcription factor family protein [Source:NCBI gene (formerly Entrezgene);Acc:815775]	UNE4	protein_coding	815775	0	0	0	0	0	0	0	0	0	0	0	0	0	0	0	0	0	0	0	0	0	0	0	0
AT2G12945		AT2G12945	protein_coding	815776	0	0	0	0	0	0	0	0	0	0	0	0	0	0	0	0	0	0	0	0	0	0	0	0
AT2G13100	Major facilitator superfamily protein [Source:NCBI gene (formerly Entrezgene);Acc:815792]	G3Pp5	protein_coding	815792	1496.58	1553.19	1323.36	1144.89	1173.16	1072.14	1088.97	1083.97	1070.37	1484.05	1446.88	1286.3	1510	1657	1259	1175	1052	1166	1235	946	1042	1594	1355	1352
AT2G13105		AT2G13105	protein_coding	28718256	0	0	0	0	0	0	0	0	0	0	0	0	0	0	0	0	0	0	0	0	0	0	0	0
AT2G13125		AT2G13125	protein_coding	815796	0	0	0	0	0	0	0	0	0	0	0	0	0	0	0	0	0	0	0	0	0	0	0	0
AT2G13126		AT2G13126	protein_coding	2745517	0	0	0	0	0	0	0	0	0	0	0	0	0	0	0	0	0	0	0	0	0	0	0	0
AT2G13150	Basic-leucine zipper (bZIP) transcription factor family protein [Source:NCBI gene (formerly Entrezgene);Acc:815800]	AT2G13150	protein_coding	815800	0	0	0	0	0	0	0	0	0	0	0	0	0	0	0	0	0	0	0	0	0	0	0	0
AT2G13275		AT2G13275	protein_coding	28718257	0	0	0	0.974375	0	0	0	0	0	0.931024	0	0	0	0	0	1	0	0	0	0	0	1	0	0
AT2G13290	beta-1,4-N-acetylglucosaminyltransferase family protein [Source:NCBI gene (formerly Entrezgene);Acc:815815]	AT2G13290	protein_coding	815815	719.55	680.515	586.524	451.136	401.463	389.869	348.295	336.878	261.942	569.787	603.313	546.109	726	726	558	463	360	424	395	294	255	612	565	574
AT2G13295	protease inhibitor/seed storage/lipid transfer family protein [Source:NCBI gene (formerly Entrezgene);Acc:5007871]	AT2G13295	protein_coding	5007871	0	0	0	0	0	0	0	0	0	0	0	0	0	0	0	0	0	0	0	0	0	0	0	0
AT2G13350	Calcium-dependent lipid-binding (CaLB domain) family protein [Source:NCBI gene (formerly Entrezgene);Acc:815821]	AT2G13350	protein_coding	815821	2.97335	4.68674	3.15336	3.8975	4.4607	2.7585	0	2.29169	0	0.931024	0	0	3	5	3	4	4	3	0	2	0	1	0	0
AT2G13360	alanine:glyoxylate aminotransferase [Source:NCBI gene (formerly Entrezgene);Acc:815822]	AGT	protein_coding	815822	134.792	94.6721	364.738	216.311	150.549	141.603	104.929	209.69	136.621	300.721	323.547	591.776	136	101	347	222	135	154	119	183	133	323	303	622
AT2G13370	chromatin remodeling 5 [Source:NCBI gene (formerly Entrezgene);Acc:815823]	CHR5	protein_coding	815823	3344.02	3223.54	3468.69	3747.45	3642.16	3510.66	4265.07	3438.68	3185.43	3541.62	3569.69	3107.3	3374	3439	3300	3846	3266	3818	4837	3001	3101	3804	3343	3266
AT2G13422		AT2G13422	protein_coding	6240943	0	0	0	1.94875	0	0	0	2.29169	0	0	0	0	0	0	0	2	0	0	0	2	0	0	0	0
AT2G13430		AT2G13430	protein_coding	815829	9.91116	8.43613	2.10224	12.6669	3.34552	1.839	2.64528	8.02091	3.08168	5.58614	3.20343	0.951409	10	9	2	13	3	2	3	7	3	6	3	1
AT2G13440	glucose-inhibited division family A protein [Source:NCBI gene (formerly Entrezgene);Acc:815830]	AT2G13440	protein_coding	815830	608.545	696.45	749.448	944.169	1007	923.18	1047.53	703.549	845.406	753.198	739.993	678.355	614	743	713	969	903	1004	1188	614	823	809	693	713
AT2G13450	Ta11-like non-LTR retrotransposon [Source:NCBI gene (formerly Entrezgene);Acc:815831]	AT2G13450	protein_coding	815831	0	0	0	0.974375	0	0	0	1.14584	0	0	0	0	0	0	0	1	0	0	0	1	0	0	0	0
AT2G13463		AT2G13463	protein_coding	28718259	0	0	1.05112	0	0	0	0	0	0	0	0	0	0	0	1	0	0	0	0	0	0	0	0	0
AT2G13500	Ta11-like non-LTR retrotransposon [Source:NCBI gene (formerly Entrezgene);Acc:815836]	AT2G13500	protein_coding	815836	0	0	0	0	0	0	0	0	0	0	0	0	0	0	0	0	0	0	0	0	0	0	0	0
AT2G13510	Ta11-like non-LTR retrotransposon [Source:NCBI gene (formerly Entrezgene);Acc:815837]	AT2G13510	protein_coding	815837	0	0	0	0	0	0	0	0	0	0	0	0	0	0	0	0	0	0	0	0	0	0	0	0
AT2G13540	ARM repeat superfamily protein [Source:NCBI gene (formerly Entrezgene);Acc:815840]	ABH1	protein_coding	815840	1306.29	1238.24	1371.71	1483.97	1303.64	1268.91	1628.61	1581.27	1608.63	1239.19	1199.15	1286.3	1318	1321	1305	1523	1169	1380	1847	1380	1566	1331	1123	1352
AT2G13542	defensin-like protein [Source:NCBI gene (formerly Entrezgene);Acc:3768110]	AT2G13542	protein_coding	3768110	0	0	0	0	0	0	0	0	0	0	0	0	0	0	0	0	0	0	0	0	0	0	0	0
AT2G13547		AT2G13547	protein_coding	28718260	15.8579	9.37348	15.7668	11.6925	10.0366	9.19502	199.277	294.482	215.717	50.2753	67.2721	49.4733	16	10	15	12	9	10	226	257	210	54	63	52
AT2G13550		AT2G13550	protein_coding	815841	220.028	293.39	136.645	322.518	428.227	462.509	330.66	256.669	313.304	184.343	148.426	229.29	222	313	130	331	384	503	375	224	305	198	139	241
AT2G13555		AT2G13555	protein_coding	28718261	0	0	0	0	0	0	0	0	0	0	0	0	0	0	0	0	0	0	0	0	0	0	0	0
AT2G13560	NAD-dependent malic enzyme 1 [Source:NCBI gene (formerly Entrezgene);Acc:815842]	NAD-ME1	protein_coding	815842	4564.09	4093.4	3859.71	3663.65	3194.98	3206.3	2990.04	3389.41	3168.99	4023.89	4320.36	3799.93	4605	4367	3672	3760	2865	3487	3391	2958	3085	4322	4046	3994
AT2G13570	nuclear factor Y, subunit B7 [Source:NCBI gene (formerly Entrezgene);Acc:815843]	NF-YB7	protein_coding	815843	2.97335	4.68674	0	0	0	0	0	0	0	3.7241	1.06781	0	3	5	0	0	0	0	0	0	0	4	1	0
AT2G13600	Pentatricopeptide repeat (PPR) superfamily protein [Source:NCBI gene (formerly Entrezgene);Acc:815845]	SLO2	protein_coding	815845	117.943	120.918	100.907	95.4887	118.209	153.557	126.091	139.793	158.193	94.9645	96.103	105.606	119	129	96	98	106	167	143	122	154	102	90	111
AT2G13610	ABC-2 type transporter family protein [Source:NCBI gene (formerly Entrezgene);Acc:815846]	ABCG5	protein_coding	815846	243.814	172.472	180.792	67.2319	131.591	55.1701	10.5811	10.3126	20.5445	210.411	222.105	222.63	246	184	172	69	118	60	12	9	20	226	208	234
AT2G13620	cation/hydrogen exchanger 15 [Source:NCBI gene (formerly Entrezgene);Acc:815847]	CHX15	protein_coding	815847	0	0	0	0	0	0	0	0	0	0	0	0	0	0	0	0	0	0	0	0	0	0	0	0
AT2G13630	F-box associated ubiquitination effector family protein [Source:NCBI gene (formerly Entrezgene);Acc:815848]	AT2G13630	protein_coding	815848	0	0	0	0	0	0	0	0	0	0	0	0	0	0	0	0	0	0	0	0	0	0	0	0
AT2G13640	Transcription factor IIS family protein [Source:NCBI gene (formerly Entrezgene);Acc:815849]	AT2G13640	protein_coding	815849	0	0	0	0	0	0	0	0	0	0	1.06781	1.90282	0	0	0	0	0	0	0	0	0	0	1	2
AT2G13650	golgi nucleotide sugar transporter 1 [Source:NCBI gene (formerly Entrezgene);Acc:815850]	GONST1	protein_coding	815850	683.87	568.97	510.844	553.445	546.436	469.865	458.515	473.234	473.551	621.924	530.702	544.206	690	607	486	568	490	511	520	413	461	668	497	572
AT2G13660		AT2G13660	protein_coding	815851	0	0	0	0	0	0	0	0	0	0	0	0	0	0	0	0	0	0	0	0	0	0	0	0
AT2G13665	ncRNA [Source:NCBI gene (formerly Entrezgene);Acc:5007873]	AT2G13665	lncRNA	5007873	0	0	0	0	0	0	0	0	0	0	0	0	0	0	0	0	0	0	0	0	0	0	0	0
AT2G13680	callose synthase 5 [Source:NCBI gene (formerly Entrezgene);Acc:815852]	CALS5	protein_coding	815852	49.5558	36.5566	30.4824	5.84625	8.9214	1.839	1.76352	5.72922	1.02723	20.4825	35.2378	30.4451	50	39	29	6	8	2	2	5	1	22	33	32
AT2G13690	PRLI-interacting factor [Source:NCBI gene (formerly Entrezgene);Acc:815853]	AT2G13690	protein_coding	815853	212.099	209.966	209.173	188.054	165.046	186.659	355.349	344.899	397.536	208.549	156.968	246.415	214	224	199	193	148	203	403	301	387	224	147	259
AT2G13720	putative DNA topoisomerase [Source:NCBI gene (formerly Entrezgene);Acc:815856]	AT2G13720	protein_coding	815856	0	0	0	0	0	0	0	0	0	0	0	0	0	0	0	0	0	0	0	0	0	0	0	0
AT2G13760	no-apical-meristem-associated carboxy-terminal domain protein [Source:NCBI gene (formerly Entrezgene);Acc:815860]	AT2G13760	protein_coding	815860	0.991116	2.81204	7.35783	0.974375	2.23035	0	0	0	0	0	1.06781	0	1	3	7	1	2	0	0	0	0	0	1	0
AT2G13770	nuclease [Source:NCBI gene (formerly Entrezgene);Acc:815861]	AT2G13770	protein_coding	815861	1.98223	1.8747	7.35783	4.87187	2.23035	1.839	0	0	0	3.7241	4.27124	5.70845	2	2	7	5	2	2	0	0	0	4	4	6
AT2G13790	somatic embryosis receptor-like kinase 4 [Source:NCBI gene (formerly Entrezgene);Acc:815862]	SERK4	protein_coding	815862	1153.66	1067.64	1027.99	847.706	986.93	929.616	884.404	890.321	1141.25	1239.19	1437.27	1190.21	1164	1139	978	870	885	1011	1003	777	1111	1331	1346	1251
AT2G13800	somatic embryosis receptor-like kinase 5 [Source:NCBI gene (formerly Entrezgene);Acc:815863]	SERK5	protein_coding	815863	201.196	254.959	213.377	228.978	218.574	190.337	256.592	228.023	247.561	248.583	259.478	253.075	203	272	203	235	196	207	291	199	241	267	243	266
AT2G13810	AGD2-like defense response protein 1 [Source:NCBI gene (formerly Entrezgene);Acc:815864]	ALD1	protein_coding	815864	0	0	0	0	0	0	0	0	0	0	0	0	0	0	0	0	0	0	0	0	0	0	0	0
AT2G13820	Bifunctional inhibitor/lipid-transfer protein/seed storage 2S albumin superfamily protein [Source:NCBI gene (formerly Entrezgene);Acc:815865]	XYP2	protein_coding	815865	951.471	681.452	978.591	1094.22	819.653	906.629	5003.1	8240.92	9348.78	722.475	779.502	881.956	960	727	931	1123	735	986	5674	7192	9101	776	730	927
AT2G13840	Polymerase/histidinol phosphatase-like protein [Source:NCBI gene (formerly Entrezgene);Acc:815867]	AT2G13840	protein_coding	815867	341.935	309.325	409.936	226.055	330.092	240.909	389.737	356.358	307.14	333.307	360.92	303.499	345	330	390	232	296	262	442	311	299	358	338	319
AT2G13845		AT2G13845	protein_coding	28718262	0	0	0	0	0	0	0	0	0	0	0	0	0	0	0	0	0	0	0	0	0	0	0	0
AT2G13895	Cysteine/Histidine-rich C1 domain family protein [Source:NCBI gene (formerly Entrezgene);Acc:3768457]	AT2G13895	protein_coding	3768457	0	0	0	0	0	0	0	0	0	0	0	0	0	0	0	0	0	0	0	0	0	0	0	0
AT2G13900	Cysteine/Histidine-rich C1 domain family protein [Source:NCBI gene (formerly Entrezgene);Acc:815874]	AT2G13900	protein_coding	815874	4.95558	18.747	10.5112	20.4619	8.9214	12.873	9.69935	2.29169	9.24503	11.1723	16.0172	12.3683	5	20	10	21	8	14	11	2	9	12	15	13
AT2G13905		AT2G13905	protein_coding	28718263	0	0	0	0	0	0	0	0	0	0	0	0	0	0	0	0	0	0	0	0	0	0	0	0
AT2G13950	Cysteine/Histidine-rich C1 domain family protein [Source:NCBI gene (formerly Entrezgene);Acc:815879]	AT2G13950	protein_coding	815879	0	0	0	0	0	0	0	0	0	0	0	0	0	0	0	0	0	0	0	0	0	0	0	0
AT2G13960	Homeodomain-like superfamily protein [Source:NCBI gene (formerly Entrezgene);Acc:815880]	AT2G13960	protein_coding	815880	65.4136	37.4939	65.1694	69.1806	61.3346	60.6871	134.909	104.272	92.4503	77.275	65.1365	64.6958	66	40	62	71	55	66	153	91	90	83	61	68
AT2G13965	transmembrane protein [Source:NCBI gene (formerly Entrezgene);Acc:28718264]	AT2G13965	protein_coding	28718264	160.561	223.089	175.537	282.569	305.558	278.609	409.136	283.024	342.066	172.239	193.274	188.379	162	238	167	290	274	303	464	247	333	185	181	198
AT2G13980	Polynucleotidyl transferase, ribonuclease H-like superfamily protein [Source:NCBI gene (formerly Entrezgene);Acc:815882]	AT2G13980	protein_coding	815882	0	0	0	0	0	0	0	0	0	0	0	0	0	0	0	0	0	0	0	0	0	0	0	0
AT2G13985	transcriptional factor B3 family protein [Source:NCBI gene (formerly Entrezgene);Acc:28718265]	AT2G13985	protein_coding	28718265	0	0	0	0	0	0	0	0	0	0	0	0	0	0	0	0	0	0	0	0	0	0	0	0
AT2G14000	retrotransposon ORF-1 protein [Source:NCBI gene (formerly Entrezgene);Acc:815884]	AT2G14000	protein_coding	815884	0	0	0	0	0	0	0	0	0	0	0	0	0	0	0	0	0	0	0	0	0	0	0	0
AT2G14045	c-Myc-binding protein [Source:NCBI gene (formerly Entrezgene);Acc:815889]	AT2G14045	protein_coding	815889	438.073	531.476	430.959	351.749	444.955	383.432	334.187	350.629	352.338	434.788	506.142	421.474	442	567	410	361	399	417	379	306	343	467	474	443
AT2G14050	minichromosome maintenance 9 [Source:NCBI gene (formerly Entrezgene);Acc:815890]	MCM9	protein_coding	815890	20.8134	26.2457	33.6358	68.2062	68.0257	85.5136	89.0576	121.46	167.438	39.103	35.2378	36.1535	21	28	32	70	61	93	101	106	163	42	33	38
AT2G14060	S-adenosyl-L-methionine-dependent methyltransferases superfamily protein [Source:NCBI gene (formerly Entrezgene);Acc:815891]	AT2G14060	protein_coding	815891	0	0	0	0	0	0	0	0	0	0	0	0	0	0	0	0	0	0	0	0	0	0	0	0
AT2G14070	wound-responsive protein-like protein [Source:NCBI gene (formerly Entrezgene);Acc:815892]	AT2G14070	protein_coding	815892	0.991116	2.81204	4.20447	0.974375	0	0.919502	0	1.14584	3.08168	2.79307	0	0.951409	1	3	4	1	0	1	0	1	3	3	0	1
AT2G14080	Disease resistance protein (TIR-NBS-LRR class) family [Source:NCBI gene (formerly Entrezgene);Acc:815893]	AT2G14080	protein_coding	815893	134.792	100.296	218.633	75.0269	85.8684	79.9966	499.075	808.966	768.364	213.205	258.41	342.507	136	107	208	77	77	87	566	706	748	229	242	360
AT2G14095		AT2G14095	protein_coding	815895	143.712	138.728	78.8339	61.3856	74.7167	92.8697	14.9899	19.4794	16.4356	143.378	106.781	185.525	145	148	75	63	67	101	17	17	16	154	100	195
AT2G14100	cytochrome P450, family 705, subfamily A, polypeptide 13 [Source:NCBI gene (formerly Entrezgene);Acc:815896]	CYP705A13	protein_coding	815896	0.991116	0.937348	3.15336	0.974375	6.69105	1.839	0.881759	0	0	0.931024	5.33906	1.90282	1	1	3	1	6	2	1	0	0	1	5	2
AT2G14110	Haloacid dehalogenase-like hydrolase (HAD) superfamily protein [Source:NCBI gene (formerly Entrezgene);Acc:815897]	AT2G14110	protein_coding	815897	142.721	155.6	138.748	97.4375	117.093	113.099	79.3583	106.564	117.104	127.55	146.29	173.156	144	166	132	100	105	123	90	93	114	137	137	182
AT2G14115	ncRNA [Source:NCBI gene (formerly Entrezgene);Acc:6240593]	AT2G14115	lncRNA	6240593	43.6091	70.3011	45.1981	38.0006	63.565	39.5386	28.2163	50.4172	38.0073	54.9304	51.2549	44.7162	44	75	43	39	57	43	32	44	37	59	48	47
AT2G14120	dynamin related protein [Source:NCBI gene (formerly Entrezgene);Acc:815898]	DRP3B	protein_coding	815898	2575.91	2269.32	2333.48	2682.45	2571.59	2665.63	2614.41	2467	2926.56	2283.8	2109.99	2138.77	2599	2421	2220	2753	2306	2899	2965	2153	2849	2453	1976	2248
AT2G14160	RNA-binding (RRM/RBD/RNP motifs) family protein [Source:NCBI gene (formerly Entrezgene);Acc:815902]	AT2G14160	protein_coding	815902	0	0.937348	0	0.974375	0	0	0	0	0	0	1.06781	0	0	1	0	1	0	0	0	0	0	0	1	0
AT2G14170	aldehyde dehydrogenase 6B2 [Source:NCBI gene (formerly Entrezgene);Acc:815903]	ALDH6B2	protein_coding	815903	1752.29	1692.85	2048.63	1762.64	1574.63	1654.18	1245.93	1247.82	1237.81	1785.7	1854.79	1927.55	1768	1806	1949	1809	1412	1799	1413	1089	1205	1918	1737	2026
AT2G14210	AGAMOUS-like 44 [Source:NCBI gene (formerly Entrezgene);Acc:815907]	AGL44	protein_coding	815907	209.125	159.349	162.923	69.1806	138.282	85.5136	46.7332	12.6043	11.2995	138.723	275.495	257.832	211	170	155	71	124	93	53	11	11	149	258	271
AT2G14247	Expressed protein [Source:NCBI gene (formerly Entrezgene);Acc:2745524]	AT2G14247	protein_coding	2745524	10.9023	1.8747	1.05112	0.974375	5.57587	0	0	0	4.1089	1.86205	0	0	11	2	1	1	5	0	0	0	4	2	0	0
AT2G14255	Ankyrin repeat family protein with DHHC zinc finger domain-containing protein [Source:NCBI gene (formerly Entrezgene);Acc:2745525]	AT2G14255	protein_coding	2745525	1085.27	1237.3	1022.74	1033.81	1279.11	1271.67	1251.22	1251.26	1271.7	1019.47	1028.3	940.943	1095	1320	973	1061	1147	1383	1419	1092	1238	1095	963	989
AT2G14260	proline iminopeptidase [Source:NCBI gene (formerly Entrezgene);Acc:815913]	PIP	protein_coding	815913	819.653	896.105	891.349	776.577	831.92	722.728	863.242	784.904	801.236	957.093	1128.68	1014.2	827	956	848	797	746	786	979	685	780	1028	1057	1066
AT2G14265		AT2G14265	protein_coding	28718266	0	0	0	0	0	0	0	0	0	0	0	0	0	0	0	0	0	0	0	0	0	0	0	0
AT2G14270	Cytochrome C oxidase polypeptide VIB family protein [Source:NCBI gene (formerly Entrezgene);Acc:3768193]	AT2G14270	protein_coding	3768193	0	0	0	0	0	0	0	0	0	0	0	0	0	0	0	0	0	0	0	0	0	0	0	0
AT2G14282	SCR-like 18 [Source:NCBI gene (formerly Entrezgene);Acc:3768195]	SCRL18	protein_coding	3768195	0	0	0	0	0	0	0	0	0	0	0	0	0	0	0	0	0	0	0	0	0	0	0	0
AT2G14285	Small nuclear ribonucleoprotein family protein [Source:NCBI gene (formerly Entrezgene);Acc:5007874]	AT2G14285	protein_coding	5007874	230.93	324.322	241.757	257.235	235.302	346.652	178.115	192.502	220.853	243.928	216.766	240.706	233	346	230	264	211	377	202	168	215	262	203	253
AT2G14288	F-box/kelch-repeat SKIP6-like protein [Source:NCBI gene (formerly Entrezgene);Acc:6241204]	AT2G14288	protein_coding	6241204	0	0	0	0.974375	0	0	0	0	1.02723	0	0	0	0	0	0	1	0	0	0	0	1	0	0	0
AT2G14289		AT2G14289	protein_coding	6241463	0	0	0	0	0	0	0	0	0	0	0	0	0	0	0	0	0	0	0	0	0	0	0	0
AT2G14290	LL-diaminopimelate protein (DUF295) [Source:NCBI gene (formerly Entrezgene);Acc:815916]	AT2G14290	protein_coding	815916	33.6979	43.118	46.2492	71.1294	168.391	98.3867	66.1319	40.1046	70.8785	80.0681	50.1871	89.4324	34	46	44	73	151	107	75	35	69	86	47	94
AT2G14365	low-molecular-weight cysteine-rich 84 [Source:NCBI gene (formerly Entrezgene);Acc:3768590]	LCR84	protein_coding	3768590	0	0	0	0	0	0	0	0	0	0	0	0	0	0	0	0	0	0	0	0	0	0	0	0
AT2G14378	egg cell-secreted-like protein (DUF1278) [Source:NCBI gene (formerly Entrezgene);Acc:5007875]	AT2G14378	protein_coding	5007875	0	0	0	0	0	0	0	0	0	0	0	0	0	0	0	0	0	0	0	0	0	0	0	0
AT2G14390		AT2G14390	protein_coding	815926	0	0	0	0	0	0	0	0	0	0	0	0	0	0	0	0	0	0	0	0	0	0	0	0
AT2G14395		AT2G14395	protein_coding	28718267	0	0	0	0	0	0	0	0	0	0	0	0	0	0	0	0	0	0	0	0	0	0	0	0
AT2G14440	Leucine-rich repeat protein kinase family protein [Source:NCBI gene (formerly Entrezgene);Acc:815932]	AT2G14440	protein_coding	815932	0	0	0	0	0	0	0	0	0	0	0	0	0	0	0	0	0	0	0	0	0	0	0	0
AT2G14460			protein_coding		284.45	359.942	264.882	324.467	315.594	397.225	223.085	278.44	281.46	226.239	170.85	250.221	287	384	252	333	283	432	253	243	274	243	160	263
AT2G14500	F-box family protein [Source:NCBI gene (formerly Entrezgene);Acc:815937]	AT2G14500	protein_coding	815937	0	0	0	0	0	0	0	0	0	0	0	0	0	0	0	0	0	0	0	0	0	0	0	0
AT2G14510	Leucine-rich repeat protein kinase family protein [Source:NCBI gene (formerly Entrezgene);Acc:815938]	AT2G14510	protein_coding	815938	0.991116	0	3.15336	0.974375	0	4.59751	0.881759	0	5.13613	1.86205	0	0.951409	1	0	3	1	0	5	1	0	5	2	0	1
AT2G14520	CBS domain protein (DUF21) [Source:NCBI gene (formerly Entrezgene);Acc:815939]	AT2G14520	protein_coding	815939	390.5	363.691	369.994	189.029	205.192	204.129	82.0036	110.001	105.804	335.169	375.87	308.257	394	388	352	194	184	222	93	96	103	360	352	324
AT2G14530	TRICHOME BIREFRINGENCE-LIKE 13 [Source:NCBI gene (formerly Entrezgene);Acc:815940]	TBL13	protein_coding	815940	437.082	489.296	491.924	543.701	605.54	625.261	899.394	739.07	715.976	453.409	398.294	466.19	441	522	468	558	543	680	1020	645	697	487	373	490
AT2G14540	serpin 2 [Source:NCBI gene (formerly Entrezgene);Acc:815941]	SRP2	protein_coding	815941	0	0	0	0	0	0	0	0	0	0	0	0	0	0	0	0	0	0	0	0	0	0	0	0
AT2G14560	LURP-one-like protein (DUF567) [Source:NCBI gene (formerly Entrezgene);Acc:815943]	LURP1	protein_coding	815943	26.7601	24.371	17.869	8.76937	4.4607	7.35601	5.29055	4.58338	0	13.0343	4.27124	11.4169	27	26	17	9	4	8	6	4	0	14	4	12
AT2G14580	basic pathosis-related protein 1 [Source:NCBI gene (formerly Entrezgene);Acc:815945]	PRB1	protein_coding	815945	0	0	0	0	0	0	0	0	0	0	0	0	0	0	0	0	0	0	0	0	0	0	0	0
AT2G14610	pathosis-related protein 1 [Source:NCBI gene (formerly Entrezgene);Acc:815949]	PR1	protein_coding	815949	0	0.937348	4.20447	0	0	1.839	0	0	0	0	0	0.951409	0	1	4	0	0	2	0	0	0	0	0	1
AT2G14620	xyloglucan endotransglucosylase/hydrolase 10 [Source:NCBI gene (formerly Entrezgene);Acc:815950]	XTH10	protein_coding	815950	42.618	32.8072	31.5336	27.2825	41.2615	47.8141	30.8616	26.3544	55.4702	26.0687	29.8987	19.0282	43	35	30	28	37	52	35	23	54	28	28	20
AT2G14635	ARABIDILLO protein [Source:NCBI gene (formerly Entrezgene);Acc:2745532]	AT2G14635	protein_coding	2745532	0	0	0	0	0	0	0	0	0	0	0	0	0	0	0	0	0	0	0	0	0	0	0	0
AT2G14660	thymocyte nuclear-like protein [Source:NCBI gene (formerly Entrezgene);Acc:815954]	AT2G14660	protein_coding	815954	38.6535	37.4939	35.738	34.1031	37.9159	41.3776	29.098	18.3335	26.7079	39.103	26.6953	36.1535	39	40	34	35	34	45	33	16	26	42	25	38
AT2G14670	sucrose-proton symporter 8 [Source:NCBI gene (formerly Entrezgene);Acc:815955]	SUC8	protein_coding	815955	0	0	0	0	0	0	0	0	0	0	0	0	0	0	0	0	0	0	0	0	0	0	0	0
AT2G14680	myosin heavy chain-like protein [Source:NCBI gene (formerly Entrezgene);Acc:815956]	MEE13	protein_coding	815956	576.829	745.192	665.358	645.036	772.816	755.83	698.353	669.173	782.746	632.165	658.839	639.347	582	795	633	662	693	822	792	584	762	679	617	672
AT2G14690	Glycosyl hydrolase superfamily protein [Source:NCBI gene (formerly Entrezgene);Acc:815957]	AT2G14690	protein_coding	815957	0	0.937348	0	0	2.23035	1.839	0	0	0	0	0	0	0	1	0	0	2	2	0	0	0	0	0	0
AT2G14692		AT2G14692	protein_coding	28718269	0	0	0	0	0	0	0	0	0	0	0	0	0	0	0	0	0	0	0	0	0	0	0	0
AT2G14695	UDP-N-acetylglucosamine/UDP-glucose/GDP-mannose transporter [Source:NCBI gene (formerly Entrezgene);Acc:28718270]	AT2G14695	protein_coding	28718270	0	0	0	0	0	0	0	0	0	0	0	0	0	0	0	0	0	0	0	0	0	0	0	0
AT2G14700		AT2G14700	protein_coding	815958	0	0	0	0	0	0	0	0	0	0	0	0	0	0	0	0	0	0	0	0	0	0	0	0
AT2G14710	F-box family protein [Source:NCBI gene (formerly Entrezgene);Acc:815959]	AT2G14710	protein_coding	815959	0	0	0	0	0	0	0	0	0	0	0	0	0	0	0	0	0	0	0	0	0	0	0	0
AT2G14720	vacuolar sorting receptor 4 [Source:NCBI gene (formerly Entrezgene);Acc:815960]	VSR4	protein_coding	815960	2844.5	2024.67	2580.5	2153.37	1706.22	1676.25	1936.34	1999.5	2009.25	2565.9	2963.18	2866.6	2870	2160	2455	2210	1530	1823	2196	1745	1956	2756	2775	3013
AT2G14740	vaculolar sorting receptor 3 [Source:NCBI gene (formerly Entrezgene);Acc:815962]	VSR3	protein_coding	815962	1184.38	881.107	1241.37	1113.71	1036	924.099	1469.01	1328.03	1168.98	1212.19	1156.44	1123.61	1195	940	1181	1143	929	1005	1666	1159	1138	1302	1083	1181
AT2G14750	APS kinase [Source:NCBI gene (formerly Entrezgene);Acc:815963]	APK	protein_coding	815963	1158.61	1308.54	1191.97	1575.56	1328.17	1266.15	297.153	1158.45	436.571	2146.94	1726.65	1782.94	1169	1396	1134	1617	1191	1377	337	1011	425	2306	1617	1874
AT2G14755	Myb/SANT-like DNA-binding domain protein [Source:NCBI gene (formerly Entrezgene);Acc:28718271]	AT2G14755	protein_coding	28718271	0	0	0	2.92312	0	0	0	0	0	0	0	0	0	0	0	3	0	0	0	0	0	0	0	0
AT2G14760	basic helix-loop-helix (bHLH) DNA-binding superfamily protein [Source:NCBI gene (formerly Entrezgene);Acc:815964]	AT2G14760	protein_coding	815964	0	0	0	0	0	0	0	0	0	0	0	0	0	0	0	0	0	0	0	0	0	0	0	0
AT2G14765		AT2G14765	protein_coding	28718272	0	0	0	0.974375	0	0	0	1.14584	0	0	0	0	0	0	0	1	0	0	0	1	0	0	0	0
AT2G14775		AT2G14775	protein_coding	28718273	45.5913	66.5517	75.6805	57.4881	51.298	49.6531	51.142	56.1464	36.9801	57.7235	50.1871	53.2789	46	71	72	59	46	54	58	49	36	62	47	56
AT2G14800		AT2G14800	protein_coding	815968	29.7335	33.7445	38.8914	46.77	33.4552	44.1361	27.3345	18.3335	22.599	26.0687	32.0343	32.3479	30	36	37	48	30	48	31	16	22	28	30	34
AT2G14810		AT2G14810	protein_coding	815969	0	0	0	0	0	0	0	0	0	0	0	0	0	0	0	0	0	0	0	0	0	0	0	0
AT2G14820	Phototropic-responsive NPH3 family protein [Source:NCBI gene (formerly Entrezgene);Acc:815970]	NPY2	protein_coding	815970	0.991116	3.74939	2.10224	1.94875	6.69105	0.919502	2.64528	1.14584	0	1.86205	1.06781	2.85423	1	4	2	2	6	1	3	1	0	2	1	3
AT2G14825	histone deacetylase-like protein [Source:NCBI gene (formerly Entrezgene);Acc:815971]	AT2G14825	protein_coding	815971	114.969	135.915	168.179	171.49	158.355	171.947	193.987	163.856	124.294	141.516	117.459	165.545	116	145	160	176	142	187	220	143	121	152	110	174
AT2G14830	Ist1p [Source:NCBI gene (formerly Entrezgene);Acc:28718274]	AT2G14830	protein_coding	28718274	0.991116	0	0	0.974375	0	4.59751	0	0	0	0	0	0	1	0	0	1	0	5	0	0	0	0	0	0
AT2G14835	RING/U-box superfamily protein [Source:NCBI gene (formerly Entrezgene);Acc:815972]	AT2G14835	protein_coding	815972	1272.59	1380.71	1150.97	1325.15	1263.49	1300.18	1282.96	1230.64	1289.17	1111.64	1079.56	1172.14	1284	1473	1095	1360	1133	1414	1455	1074	1255	1194	1011	1232
AT2G14846	Bifunctional inhibitor/lipid-transfer protein/seed storage 2S albumin superfamily protein [Source:NCBI gene (formerly Entrezgene);Acc:2745539]	AT2G14846	protein_coding	2745539	0	0	0	0	0	0	0	0	0	0	0	0	0	0	0	0	0	0	0	0	0	0	0	0
AT2G14850	transcriptional regulator of RNA polII, SAGA, subunit [Source:NCBI gene (formerly Entrezgene);Acc:815974]	AT2G14850	protein_coding	815974	330.042	366.503	299.569	414.109	429.342	332.86	242.484	262.398	211.608	393.823	319.276	331.09	333	391	285	425	385	362	275	229	206	423	299	348
AT2G14860	Peroxisomal membrane 22 kDa (Mpv17/PMP22) family protein [Source:NCBI gene (formerly Entrezgene);Acc:815975]	AT2G14860	protein_coding	815975	71.3603	41.2433	68.3227	76.0012	43.4918	87.3526	65.2501	92.8134	94.5047	58.6545	45.9159	76.1127	72	44	65	78	39	95	74	81	92	63	43	80
AT2G14870	RNA-binding (RRM/RBD/RNP motifs) family protein [Source:NCBI gene (formerly Entrezgene);Acc:815976]	AT2G14870	protein_coding	815976	0	0	0	0	0	0	0	0	0	0	0	0	0	0	0	0	0	0	0	0	0	0	0	0
AT2G14878	ncRNA [Source:NCBI gene (formerly Entrezgene);Acc:10723065]	AT2G14878	ncRNA	10723065	1604.62	1738.78	1560.91	1190.69	1453.07	1311.21	1833.18	1031.26	992.3	935.679	1712.77	1280.6	1619	1855	1485	1222	1303	1426	2079	900	966	1005	1604	1346
AT2G14880	SWIB/MDM2 domain superfamily protein [Source:NCBI gene (formerly Entrezgene);Acc:815977]	AT2G14880	protein_coding	815977	349.864	386.187	368.943	453.084	444.955	466.187	411.781	550.005	497.177	400.34	300.055	346.313	353	412	351	465	399	507	467	480	484	430	281	364
AT2G14890	arabinogalactan protein 9 [Source:NCBI gene (formerly Entrezgene);Acc:815978]	AGP9	protein_coding	815978	5277.69	4264.93	2711.89	2487.58	1912.52	1957.62	2865.72	4503.17	4872.13	3416.86	2880.95	2395.65	5325	4550	2580	2553	1715	2129	3250	3930	4743	3670	2698	2518
AT2G14900	Gibberellin-regulated family protein [Source:NCBI gene (formerly Entrezgene);Acc:815979]	AT2G14900	protein_coding	815979	16.849	13.1229	30.4824	12.6669	3.34552	5.51701	17.6352	24.0627	22.599	14.8964	26.6953	19.0282	17	14	29	13	3	6	20	21	22	16	25	20
AT2G14910	MAR-binding filament-like protein [Source:NCBI gene (formerly Entrezgene);Acc:815980]	AT2G14910	protein_coding	815980	2656.19	2844.85	3052.45	2951.38	3008.74	2819.19	2608.24	2555.23	2256.81	3375.89	3438.35	3035.95	2680	3035	2904	3029	2698	3066	2958	2230	2197	3626	3220	3191
AT2G14920	sulfotransferase 4A [Source:NCBI gene (formerly Entrezgene);Acc:815981]	ST4A	protein_coding	815981	0	0	0	0	0	0	0	0	0	0	0	0	0	0	0	0	0	0	0	0	0	0	0	0
AT2G14935	low-molecular-weight cysteine-rich 40 [Source:NCBI gene (formerly Entrezgene);Acc:3768117]	LCR40	protein_coding	3768117	0	0	0	0	0	0	0	0	0	0	0	0	0	0	0	0	0	0	0	0	0	0	0	0
AT2G14945		AT2G14945	protein_coding	28718275	0	0	0	0	0	0	0	0	0	0	0	0	0	0	0	0	0	0	0	0	0	0	0	0
AT2G14960	Auxin-responsive GH3 family protein [Source:NCBI gene (formerly Entrezgene);Acc:815985]	GH3.1	protein_coding	815985	10.9023	2.81204	3.15336	0.974375	6.69105	11.034	1.76352	2.29169	0	4.65512	0	2.85423	11	3	3	1	6	12	2	2	0	5	0	3
AT2G15000	caspase-6 protein [Source:NCBI gene (formerly Entrezgene);Acc:815989]	AT2G15000	protein_coding	815989	260.663	374.939	288.007	379.032	333.437	375.157	272.463	286.461	280.432	220.653	160.172	279.714	263	400	274	389	299	408	309	250	273	237	150	294
AT2G15010	Plant thionin [Source:NCBI gene (formerly Entrezgene);Acc:815990]	AT2G15010	protein_coding	815990	0	0	0	0	0	0	0	0	0	0	0	0	0	0	0	0	0	0	0	0	0	0	0	0
AT2G15020		AT2G15020	protein_coding	815991	0	0	0	0	0	0	0	0	0	0	0	0	0	0	0	0	0	0	0	0	0	0	0	0
AT2G15025	Beta-galactosidase related protein [Source:NCBI gene (formerly Entrezgene);Acc:6240244]	AT2G15025	protein_coding	6240244	0	0	0	0	0	0	0	0	0	0	0	0	0	0	0	0	0	0	0	0	0	0	0	0
AT2G15029		AT2G15029	protein_coding	6240396	9.91116	10.3108	14.7157	8.76937	11.1517	4.59751	22.9257	25.2086	13.3539	36.3099	23.4918	31.3965	10	11	14	9	10	5	26	22	13	39	22	33
AT2G15042	Leucine-rich repeat (LRR) family protein [Source:NCBI gene (formerly Entrezgene);Acc:7922469]	AT2G15042	protein_coding	7922469	56.4936	150.913	117.725	33.1287	31.2249	13.7925	99.6387	99.6885	84.2325	179.688	113.188	131.294	57	161	112	34	28	15	113	87	82	193	106	138
AT2G15050	lipid transfer protein [Source:NCBI gene (formerly Entrezgene);Acc:815994]	LTP	protein_coding	815994	7.92893	20.6217	3.15336	8.76937	8.9214	1.839	0	0	0	51.2063	20.2884	39.9592	8	22	3	9	8	2	0	0	0	55	19	42
AT2G15080	receptor like protein 19 [Source:NCBI gene (formerly Entrezgene);Acc:815997]	RLP19	protein_coding	815997	682.879	834.24	2205.25	348.826	368.008	127.811	29.098	110.001	108.886	1709.36	1052.86	1453.75	689	890	2098	358	330	139	33	96	106	1836	986	1528
AT2G15090	3-ketoacyl-CoA synthase 8 [Source:NCBI gene (formerly Entrezgene);Acc:815998]	KCS8	protein_coding	815998	0	3.74939	1.05112	1.94875	3.34552	0	0	1.14584	0	3.7241	1.06781	1.90282	0	4	1	2	3	0	0	1	0	4	1	2
AT2G15110		AT2G15110	protein_coding	3768032	0	0	0	0	0	0	0	0	0	0	0	0	0	0	0	0	0	0	0	0	0	0	0	0
AT2G15128	ncRNA [Source:NCBI gene (formerly Entrezgene);Acc:6240991]	AT2G15128	ncRNA	6240991	403.384	583.03	419.396	142.259	197.386	117.696	138.436	140.939	194.146	474.822	530.702	411.96	407	622	399	146	177	128	157	123	189	510	497	433
AT2G15130	Plant basic secretory protein (BSP) family protein [Source:NCBI gene (formerly Entrezgene);Acc:816001]	AT2G15130	protein_coding	816001	49.5558	123.73	80.9361	24.3594	43.4918	11.9535	13.2264	19.4794	27.7351	76.344	56.594	55.1817	50	132	77	25	39	13	15	17	27	82	53	58
AT2G15170	Plant basic secretory protein (BSP) family protein [Source:NCBI gene (formerly Entrezgene);Acc:816005]	AT2G15170	protein_coding	816005	0	0	0	0	0	0	0	0	0	0	0	0	0	0	0	0	0	0	0	0	0	0	0	0
AT2G15180	Zinc knuckle (CCHC-type) family protein [Source:NCBI gene (formerly Entrezgene);Acc:816006]	AT2G15180	protein_coding	816006	0	0	0	0	0	0	0	0	0	0	0	0	0	0	0	0	0	0	0	0	0	0	0	0
AT2G15185	zinc knuckle (CCHC-type) protein-like protein [Source:NCBI gene (formerly Entrezgene);Acc:816007]	AT2G15185	protein_coding	816007	0	0	0	0	0	0	0	0	0	0	0	0	0	0	0	0	0	0	0	0	0	0	0	0
AT2G15220	Plant basic secretory protein (BSP) family protein [Source:NCBI gene (formerly Entrezgene);Acc:816011]	AT2G15220	protein_coding	816011	149.658	31.8698	107.214	63.3344	454.991	25.746	37.0339	138.647	242.425	80.0681	70.4755	137.954	151	34	102	65	408	28	42	121	236	86	66	145
AT2G15230	lipase 1 [Source:NCBI gene (formerly Entrezgene);Acc:816012]	LIP1	protein_coding	816012	453.931	296.202	571.809	410.212	304.443	296.999	418.835	467.505	403.7	467.374	589.432	629.833	458	316	544	421	273	323	475	408	393	502	552	662
AT2G15240	UNC-50 family protein [Source:NCBI gene (formerly Entrezgene);Acc:816013]	AT2G15240	protein_coding	816013	1066.44	999.213	1075.29	1298.84	1121.87	1210.98	1604.8	1283.35	1265.54	1080.92	1051.79	1010.4	1076	1066	1023	1333	1006	1317	1820	1120	1232	1161	985	1062
AT2G15260	RING/U-box superfamily protein [Source:NCBI gene (formerly Entrezgene);Acc:816015]	AT2G15260	protein_coding	816015	0	0	0	0	0	0	0	0	0	0	0	0	0	0	0	0	0	0	0	0	0	0	0	0
AT2G15270	PRKR-interacting protein [Source:NCBI gene (formerly Entrezgene);Acc:816016]	AT2G15270	protein_coding	816016	315.175	278.392	295.364	307.902	293.291	296.999	410.9	351.774	383.155	267.204	256.275	296.84	318	297	281	316	263	323	466	307	373	287	240	312
AT2G15280	Reticulon family protein [Source:NCBI gene (formerly Entrezgene);Acc:816017]	AT2G15280	protein_coding	816017	225.974	263.395	193.406	155.9	166.161	125.052	177.233	184.481	219.826	200.17	215.698	231.192	228	281	184	160	149	136	201	161	214	215	202	243
AT2G15290	translocon at inner membrane of chloroplasts 21 [Source:NCBI gene (formerly Entrezgene);Acc:816018]	TIC21	protein_coding	816018	780.999	760.189	772.572	712.268	708.136	633.537	575.788	728.757	710.84	647.993	625.737	647.91	788	811	735	731	635	689	653	636	692	696	586	681
AT2G15292	ncRNA [Source:NCBI gene (formerly Entrezgene);Acc:7922453]	AT2G15292	ncRNA	7922453	1734.45	2161.52	1429.52	2601.58	2771.21	3225.61	2935.37	2115.23	2569.09	1332.3	1423.39	1270.13	1750	2306	1360	2670	2485	3508	3329	1846	2501	1431	1333	1335
AT2G15300	Leucine-rich repeat protein kinase family protein [Source:NCBI gene (formerly Entrezgene);Acc:816019]	AT2G15300	protein_coding	816019	80.2804	119.043	90.3962	153.951	163.931	131.489	104.929	100.834	92.4503	119.171	116.391	99.8979	81	127	86	158	147	143	119	88	90	128	109	105
AT2G15310	ADP-ribosylation factor B1A [Source:NCBI gene (formerly Entrezgene);Acc:816020]	ARFB1A	protein_coding	816020	39.6446	76.8625	65.1694	54.565	62.4498	59.7676	27.3345	46.9796	41.089	66.1027	59.7974	78.0155	40	82	62	56	56	65	31	41	40	71	56	82
AT2G15318		AT2G15318	protein_coding	28718277	17.8401	26.2457	29.4313	5.84625	15.6124	18.39	6.17231	8.02091	5.13613	15.8274	12.8137	26.6395	18	28	28	6	14	20	7	7	5	17	12	28
AT2G15320	Leucine-rich repeat (LRR) family protein [Source:NCBI gene (formerly Entrezgene);Acc:816021]	AT2G15320	protein_coding	816021	1519.38	1184.81	1823.69	2744.81	1880.18	1520.86	1400.23	1342.93	1065.23	1839.7	1207.69	1510.84	1533	1264	1735	2817	1686	1654	1588	1172	1037	1976	1131	1588
AT2G15325	Bifunctional inhibitor/lipid-transfer protein/seed storage 2S albumin superfamily protein [Source:NCBI gene (formerly Entrezgene);Acc:816022]	AT2G15325	protein_coding	816022	0	0	0	0	0	0	0	0	0	0	0	0	0	0	0	0	0	0	0	0	0	0	0	0
AT2G15327		AT2G15327	protein_coding	816023	0	0	0	0	0	0	0	0	0	0	0	0	0	0	0	0	0	0	0	0	0	0	0	0
AT2G15340	glycine-rich protein [Source:NCBI gene (formerly Entrezgene);Acc:816025]	AT2G15340	protein_coding	816025	0	0	0	0	0	0	0	0	0	0	0	0	0	0	0	0	0	0	0	0	0	0	0	0
AT2G15345	Plant invertase/pectin methylesterase inhibitor superfamily protein [Source:NCBI gene (formerly Entrezgene);Acc:816026]	AT2G15345	protein_coding	816026	0	0	0	0	0	0	0	0	0	0	0	0	0	0	0	0	0	0	0	0	0	0	0	0
AT2G15350	fucosyltransferase 10 [Source:NCBI gene (formerly Entrezgene);Acc:816027]	FUT10	protein_coding	816027	0	0	0	0	0	0	0	0	0	0	0	0	0	0	0	0	0	0	0	0	0	0	0	0
AT2G15360	fucosyltransferase [Source:NCBI gene (formerly Entrezgene);Acc:816028]	AT2G15360	protein_coding	816028	0	0	0	0	0	0	0	0	0	0	0	0	0	0	0	0	0	0	0	0	0	0	0	0
AT2G15370	fucosyltransferase 5 [Source:NCBI gene (formerly Entrezgene);Acc:816029]	FUT5	protein_coding	816029	0	0	1.05112	0	1.11517	0	0	0	1.02723	0	0	0	0	0	1	0	1	0	0	0	1	0	0	0
AT2G15390	fucosyltransferase 4 [Source:NCBI gene (formerly Entrezgene);Acc:816031]	FUT4	protein_coding	816031	15.8579	8.43613	8.40895	4.87187	8.9214	12.873	0.881759	0	0	38.172	36.3056	50.4247	16	9	8	5	8	14	1	0	0	41	34	53
AT2G15400	DNA-directed RNA polymerase family protein [Source:NCBI gene (formerly Entrezgene);Acc:816032]	NRPE3B	protein_coding	816032	273.548	250.272	316.387	231.901	225.265	239.07	321.842	410.212	399.591	263.48	268.021	260.686	276	267	301	238	202	260	365	358	389	283	251	274
AT2G15420	myosin heavy chain-like protein [Source:NCBI gene (formerly Entrezgene);Acc:816034]	AT2G15420	protein_coding	816034	0	0	0	0	0	0	0	0	0	0	0	0	0	0	0	0	0	0	0	0	0	0	0	0
AT2G15430	DNA-directed RNA polymerase family protein [Source:NCBI gene (formerly Entrezgene);Acc:816035]	NRPB3	protein_coding	816035	652.154	488.358	532.917	609.959	510.75	585.722	682.481	694.382	662.56	510.201	528.567	558.477	658	521	507	626	458	637	774	606	645	548	495	587
AT2G15440	polysaccharide biosynthesis protein (DUF579) [Source:NCBI gene (formerly Entrezgene);Acc:816036]	AT2G15440	protein_coding	816036	159.57	88.1107	117.725	108.156	69.1408	105.743	131.382	192.502	157.165	148.964	131.341	138.906	161	94	112	111	62	115	149	168	153	160	123	146
AT2G15450	Pectin lyase-like superfamily protein [Source:NCBI gene (formerly Entrezgene);Acc:816037]	AT2G15450	protein_coding	816037	0	0	0	0	0	0	0	0	0	0	0	0	0	0	0	0	0	0	0	0	0	0	0	0
AT2G15460	Pectin lyase-like superfamily protein [Source:NCBI gene (formerly Entrezgene);Acc:816038]	AT2G15460	protein_coding	816038	0	0	0	0	0	0	0	0	0	0	0	0	0	0	0	0	0	0	0	0	0	0	0	0
AT2G15470	Pectin lyase-like superfamily protein [Source:NCBI gene (formerly Entrezgene);Acc:816039]	AT2G15470	protein_coding	816039	0	0	0	0	0	0	0	0	0	0	0	0	0	0	0	0	0	0	0	0	0	0	0	0
AT2G15480	UDP-glucosyl transferase 73B5 [Source:NCBI gene (formerly Entrezgene);Acc:816040]	UGT73B5	protein_coding	816040	355.811	387.125	423.601	299.133	397.002	362.284	121.683	75.6258	61.6335	508.339	489.058	663.132	359	413	403	307	356	394	138	66	60	546	458	697
AT2G15490	UDP-glycosyltransferase 73B4 [Source:NCBI gene (formerly Entrezgene);Acc:816041]	UGT73B4	protein_coding	816041	100.103	48.7421	51.5048	63.3344	95.905	66.2041	14.9899	5.72922	11.2995	55.8614	30.9665	46.619	101	52	49	65	86	72	17	5	11	60	29	49
AT2G15500	RNA-binding protein [Source:NCBI gene (formerly Entrezgene);Acc:816042]	AT2G15500	protein_coding	816042	0	0	0	0	0	0	0	0	0	0	0	0	0	0	0	0	0	0	0	0	0	0	0	0
AT2G15530	RING/U-box superfamily protein [Source:NCBI gene (formerly Entrezgene);Acc:816045]	MBR1	protein_coding	816045	680.896	599.903	628.569	620.677	664.644	547.103	609.295	593.548	620.444	661.027	604.381	621.27	687	640	598	637	596	595	691	518	604	710	566	653
AT2G15535	low-molecular-weight cysteine-rich 10 [Source:NCBI gene (formerly Entrezgene);Acc:816046]	LCR10	protein_coding	816046	0	0	0	0	0	0	0	0	0	0	0	0	0	0	0	0	0	0	0	0	0	0	0	0
AT2G15555	ncRNA [Source:NCBI gene (formerly Entrezgene);Acc:6240289]	AT2G15555	ncRNA	6240289	0	1.8747	4.20447	0.974375	0	0.919502	0	0	33.8984	0	0	0	0	2	4	1	0	1	0	0	33	0	0	0
AT2G15560	Putative endonuclease or glycosyl hydrolase [Source:NCBI gene (formerly Entrezgene);Acc:816049]	AT2G15560	protein_coding	816049	883.084	833.302	794.646	838.937	905.522	890.997	859.715	819.279	814.59	867.714	943.945	875.296	891	889	756	861	812	969	975	715	793	932	884	920
AT2G15570	Thioredoxin superfamily protein [Source:NCBI gene (formerly Entrezgene);Acc:816050]	ATHM3	protein_coding	816050	402.393	375.877	364.738	419.956	360.201	460.67	307.734	376.983	354.393	369.617	421.785	402.446	406	401	347	431	323	501	349	329	345	397	395	423
AT2G15580	RING/U-box superfamily protein [Source:NCBI gene (formerly Entrezgene);Acc:816051]	AT2G15580	protein_coding	816051	1556.05	1900.94	1482.08	1262.79	1486.53	1809.58	372.102	544.276	436.571	1934.67	1843.04	1931.36	1570	2028	1410	1296	1333	1968	422	475	425	2078	1726	2030
AT2G15590	spire, putative (DUF1685) [Source:NCBI gene (formerly Entrezgene);Acc:816052]	AT2G15590	protein_coding	816052	0	0	0	0	0	0	0	0	0	0	0	0	0	0	0	0	0	0	0	0	0	0	0	0
AT2G15610		AT2G15610	protein_coding	816054	0	0	0	0	0	0	0	0	0	0	0	0	0	0	0	0	0	0	0	0	0	0	0	0
AT2G15620	nitrite reductase 1 [Source:NCBI gene (formerly Entrezgene);Acc:816055]	NIR1	protein_coding	816055	4869.35	3157.93	2125.36	2472.96	2470.11	2410.93	1601.27	2331.79	1968.16	3770.65	2738.94	2870.4	4913	3369	2022	2538	2215	2622	1816	2035	1916	4050	2565	3017
AT2G15630	Pentatricopeptide repeat (PPR) superfamily protein [Source:NCBI gene (formerly Entrezgene);Acc:816056]	AT2G15630	protein_coding	816056	53.5202	64.677	70.4249	59.4369	54.6436	59.7676	57.3143	52.7089	44.1707	55.8614	65.1365	55.1817	54	69	67	61	49	65	65	46	43	60	61	58
AT2G15640	F-box family protein [Source:NCBI gene (formerly Entrezgene);Acc:816057]	AT2G15640	protein_coding	816057	0	0	0	0	0	0	0	0	0	0	0	0	0	0	0	0	0	0	0	0	0	0	0	0
AT2G15660	AGAMOUS-like 95 [Source:NCBI gene (formerly Entrezgene);Acc:816059]	AGL95	protein_coding	816059	0	0	0	0	0	0	0	0	0	0	0	0	0	0	0	0	0	0	0	0	0	0	0	0
AT2G15670	transmembrane protein [Source:NCBI gene (formerly Entrezgene);Acc:816060]	AT2G15670	protein_coding	816060	0	0	0	0	0	0	0	0	0	0	0	0	0	0	0	0	0	0	0	0	0	0	0	0
AT2G15680	Calcium-binding EF-hand family protein [Source:NCBI gene (formerly Entrezgene);Acc:816061]	CML30	protein_coding	816061	0	0	0	0	0	0	0	0	0	0	0	0	0	0	0	0	0	0	0	0	0	0	0	0
AT2G15690	Tetratricopeptide repeat (TPR)-like superfamily protein [Source:NCBI gene (formerly Entrezgene);Acc:816062]	AT2G15690	protein_coding	816062	116.952	157.474	93.5496	97.4375	140.512	150.798	88.1759	100.834	91.423	95.8955	80.0858	101.801	118	168	89	100	126	164	100	88	89	103	75	107
AT2G15695	peptide methionine sulfoxide reductase (Protein of unknown function DUF829, transmembrane 53) [Source:NCBI gene (formerly Entrezgene);Acc:816063]	AT2G15695	protein_coding	816063	795.866	716.134	971.234	883.758	960.165	882.721	1149.81	882.3	713.922	980.368	1022.96	1074.14	803	764	924	907	861	960	1304	770	695	1053	958	1129
AT2G15710	TRAF-like family protein [Source:NCBI gene (formerly Entrezgene);Acc:816065]	AT2G15710	protein_coding	816065	0	0	0	0	0	0	0	0	0	0	0	0	0	0	0	0	0	0	0	0	0	0	0	0
AT2G15730	P-loop containing nucleoside triphosphate hydrolases superfamily protein [Source:NCBI gene (formerly Entrezgene);Acc:816067]	AT2G15730	protein_coding	816067	147.676	199.655	166.077	228.978	243.108	225.278	352.703	252.086	324.603	190.86	165.511	194.087	149	213	158	235	218	245	400	220	316	205	155	204
AT2G15740	C2H2-like zinc finger protein [Source:NCBI gene (formerly Entrezgene);Acc:816068]	AT2G15740	protein_coding	816068	0	0	0	0	0	0	0	0	0	0.931024	0	0	0	0	0	0	0	0	0	0	0	1	0	0
AT2G15760	calmodulin-binding protein (DUF1645) [Source:NCBI gene (formerly Entrezgene);Acc:816070]	AT2G15760	protein_coding	816070	57.4847	21.559	28.3802	38.0006	101.481	38.6191	298.916	318.545	287.623	46.5512	23.4918	26.6395	58	23	27	39	91	42	339	278	280	50	22	28
AT2G15770	Cupredoxin superfamily protein [Source:NCBI gene (formerly Entrezgene);Acc:816072]	AT2G15770	protein_coding	816072	0.991116	0	0	0	0	0	0	0	0	0.931024	0	1.90282	1	0	0	0	0	0	0	0	0	1	0	2
AT2G15780	Cupredoxin superfamily protein [Source:NCBI gene (formerly Entrezgene);Acc:816073]	AT2G15780	protein_coding	816073	6165.73	2654.57	602.291	1503.46	1332.63	912.146	46.7332	42.3963	185.928	928.231	572.347	3685.76	6221	2832	573	1543	1195	992	53	37	181	997	536	3874
AT2G15790	peptidyl-prolyl cis-trans isomerase / cyclophilin-40 (CYP40) / rotamase [Source:NCBI gene (formerly Entrezgene);Acc:816074]	SQN	protein_coding	816074	309.228	288.703	256.473	418.007	339.013	407.339	333.305	283.024	248.589	219.722	239.19	253.075	312	308	244	429	304	443	378	247	242	236	224	266
AT2G15820	endonuclease [Source:NCBI gene (formerly Entrezgene);Acc:816078]	OTP51	protein_coding	816078	184.348	224.964	167.128	180.259	187.349	174.705	226.612	249.794	205.445	208.549	179.392	182.671	186	240	159	185	168	190	257	218	200	224	168	192
AT2G15830		AT2G15830	protein_coding	816079	13.8756	14.9976	17.869	0.974375	0	0.919502	0	1.14584	1.02723	19.5515	12.8137	12.3683	14	16	17	1	0	1	0	1	1	21	12	13
AT2G15860	BAT2 domain protein [Source:NCBI gene (formerly Entrezgene);Acc:816082]	AT2G15860	protein_coding	816082	1092.21	824.866	993.307	937.348	808.502	888.238	1004.32	990.01	1093.99	865.852	1103.05	948.555	1102	880	945	962	725	966	1139	864	1065	930	1033	997
AT2G15880	Leucine-rich repeat (LRR) family protein [Source:NCBI gene (formerly Entrezgene);Acc:816084]	AT2G15880	protein_coding	816084	46.5824	59.9903	171.332	78.9244	160.585	114.018	546.69	339.17	458.142	127.55	63.0009	119.878	47	64	163	81	144	124	620	296	446	137	59	126
AT2G15890	maternal effect embryo arrest 14 [Source:NCBI gene (formerly Entrezgene);Acc:816085]	MEE14	protein_coding	816085	432.126	514.604	1531.48	1308.59	1256.8	1050.07	2947.72	3611.7	3640.49	612.614	684.467	1147.4	436	549	1457	1343	1127	1142	3343	3152	3544	658	641	1206
AT2G15900	phox domain-containing protein [Source:NCBI gene (formerly Entrezgene);Acc:816086]	AT2G15900	protein_coding	816086	937.595	732.069	1034.3	1337.82	992.505	1028	1369.37	1235.22	1176.17	1070.68	1081.69	910.498	946	781	984	1373	890	1118	1553	1078	1145	1150	1013	957
AT2G15910	CSL zinc finger domain-containing protein [Source:NCBI gene (formerly Entrezgene);Acc:816087]	AT2G15910	protein_coding	816087	681.888	902.666	741.039	734.679	897.716	822.954	537.873	555.735	483.823	655.441	537.109	651.715	688	963	705	754	805	895	610	485	471	704	503	685
AT2G15950			tRNA		0	0	0	0	0	0	0	0	0	0	0	0	0	0	0	0	0	0	0	0	0	0	0	0
AT2G15960	stress-induced protein [Source:NCBI gene (formerly Entrezgene);Acc:816091]	AT2G15960	protein_coding	816091	937.595	914.852	1462.11	628.472	643.456	586.642	383.565	947.614	550.593	1142.37	1034.71	1232.07	946	976	1391	645	577	638	435	827	536	1227	969	1295
AT2G15970	cold regulated 413 plasma membrane 1 [Source:NCBI gene (formerly Entrezgene);Acc:816092]	COR413-PM1	protein_coding	816092	646.207	405.872	483.515	435.546	446.07	437.683	2544.76	4680.78	3083.73	815.577	1237.59	1366.22	652	433	460	447	400	476	2886	4085	3002	876	1159	1436
AT2G15980	Tetratricopeptide repeat (TPR)-like superfamily protein [Source:NCBI gene (formerly Entrezgene);Acc:816093]	AT2G15980	protein_coding	816093	232.912	234.337	211.275	219.234	238.647	233.553	194.869	176.46	208.527	267.204	213.562	201.699	235	250	201	225	214	254	221	154	203	287	200	212
AT2G16005	MD-2-related lipid recognition domain-containing protein [Source:NCBI gene (formerly Entrezgene);Acc:816096]	AT2G16005	protein_coding	816096	0	0	0	0	0	0	0	2.29169	0	0.931024	0	1.90282	0	0	0	0	0	0	0	2	0	1	0	2
AT2G16015		AT2G16015	protein_coding	816098	0	0	0	0	0	0	0	0	0	0	0	0	0	0	0	0	0	0	0	0	0	0	0	0
AT2G16016	transmembrane protein [Source:NCBI gene (formerly Entrezgene);Acc:6241090]	AT2G16016	protein_coding	6241090	0	0	0	0	0	0	0	0	0	0	0	0	0	0	0	0	0	0	0	0	0	0	0	0
AT2G16018		AT2G16018	protein_coding	7922347	0	0	0	0	0	0	0	0	0	0	0	0	0	0	0	0	0	0	0	0	0	0	0	0
AT2G16019		AT2G16019	protein_coding	6241277	0	0	0	0	0	0	0	0	0	0	0	0	0	0	0	0	0	0	0	0	0	0	0	0
AT2G16020		AT2G16020	protein_coding	816099	0	0	0	0	0	0	0	0	0	0	0	0	0	0	0	0	0	0	0	0	0	0	0	0
AT2G16030	S-adenosyl-L-methionine-dependent methyltransferases superfamily protein [Source:NCBI gene (formerly Entrezgene);Acc:816100]	AT2G16030	protein_coding	816100	0	0	0	0	0	0	0	0	0	0	0	0	0	0	0	0	0	0	0	0	0	0	0	0
AT2G16040	hAT dimerization domain-containing protein / transposase-like protein [Source:NCBI gene (formerly Entrezgene);Acc:816101]	AT2G16040	protein_coding	816101	0	0	0	0	0	0	0	0	0	0	0	0	0	0	0	0	0	0	0	0	0	0	0	0
AT2G16050	Cysteine/Histidine-rich C1 domain family protein [Source:NCBI gene (formerly Entrezgene);Acc:816102]	AT2G16050	protein_coding	816102	171.463	229.65	200.764	196.824	208.538	254.702	148.135	156.981	119.158	190.86	134.544	155.08	173	245	191	202	187	277	168	137	116	205	126	163
AT2G16060	hemoglobin 1 [Source:NCBI gene (formerly Entrezgene);Acc:816103]	HB1	protein_coding	816103	1200.24	1002.96	644.336	834.065	1250.11	704.338	1506.04	2259.61	2495.13	813.715	596.906	629.833	1211	1070	613	856	1121	766	1708	1972	2429	874	559	662
AT2G16070	plastid division2 [Source:NCBI gene (formerly Entrezgene);Acc:816104]	PDV2	protein_coding	816104	663.056	580.218	590.729	553.445	573.2	553.54	609.295	547.714	608.117	599.579	733.586	580.359	669	619	562	568	514	602	691	478	592	644	687	610
AT2G16090	RING/U-box superfamily protein [Source:NCBI gene (formerly Entrezgene);Acc:816106]	ARI2	protein_coding	816106	601.607	574.594	605.444	592.42	620.037	627.1	666.61	582.089	512.585	607.959	723.976	554.671	607	613	576	608	556	682	756	508	499	653	678	583
AT2G16120	polyol/monosaccharide transporter 1 [Source:NCBI gene (formerly Entrezgene);Acc:816109]	PMT1	protein_coding	816109	0	0	0	0	0	0	0	0	0	0	0	0	0	0	0	0	0	0	0	0	0	0	0	0
AT2G16130	polyol/monosaccharide transporter 2 [Source:NCBI gene (formerly Entrezgene);Acc:816110]	PMT2	protein_coding	816110	0	0	0	0	0	0	0	0	0	0	0	0	0	0	0	0	0	0	0	0	0	0	0	0
AT2G16145	ath-MIR416 [Source:miRBase;Acc:MI0001427]	ath-MIR416	miRNA	5007876	0	0	0	0	0	0	0	0	0	0	0	0	0	0	0	0	0	0	0	0	0	0	0	0
AT2G16190		AT2G16190	protein_coding	816116	0	0	0	0	0	0	0	0	0	0	0	0	0	0	0	0	0	0	0	0	0	0	0	0
AT2G16200	structural molecule [Source:NCBI gene (formerly Entrezgene);Acc:816117]	AT2G16200	protein_coding	816117	0	0	0	0	0	0	0	0	0	0	0	0	0	0	0	0	0	0	0	0	0	0	0	0
AT2G16210	Transcriptional factor B3 family protein [Source:NCBI gene (formerly Entrezgene);Acc:816118]	AT2G16210	protein_coding	816118	0	0	0	0	0	0	0	0	0	0	0	0	0	0	0	0	0	0	0	0	0	0	0	0
AT2G16220	F-box and associated interaction domains-containing protein [Source:NCBI gene (formerly Entrezgene);Acc:816119]	AT2G16220	protein_coding	816119	0	0	0	0	0	0	0	0	0	0	0	0	0	0	0	0	0	0	0	0	0	0	0	0
AT2G16225	EMBRYO SURROUNDING FACTOR-like protein [Source:NCBI gene (formerly Entrezgene);Acc:5007877]	AT2G16225	protein_coding	5007877	0	0	0	0	0	0	0	0	0	0	0	0	0	0	0	0	0	0	0	0	0	0	0	0
AT2G16230	O-Glycosyl hydrolases family 17 protein [Source:NCBI gene (formerly Entrezgene);Acc:816120]	AT2G16230	protein_coding	816120	0	0	0	0	0	0	0	0	0	0	0	0	0	0	0	0	0	0	0	0	0	0	0	0
AT2G16240			tRNA		0	0	0	0	0	0	0	0	0	0	0	0	0	0	0	0	0	0	0	0	0	0	0	0
AT2G16245	ncRNA [Source:NCBI gene (formerly Entrezgene);Acc:5007878]	AT2G16245	lncRNA	5007878	0	1.8747	0	0	0	0.919502	0	0	1.02723	0	0	0.951409	0	2	0	0	0	1	0	0	1	0	0	1
AT2G16250	Leucine-rich repeat protein kinase family protein [Source:NCBI gene (formerly Entrezgene);Acc:816121]	AT2G16250	protein_coding	816121	201.196	159.349	195.508	238.722	228.611	197.693	263.646	272.711	310.222	246.721	262.682	216.921	203	170	186	245	205	215	299	238	302	265	246	228
AT2G16270	transmembrane protein [Source:NCBI gene (formerly Entrezgene);Acc:816123]	AT2G16270	protein_coding	816123	34.6891	16.8723	25.2268	29.2312	6.69105	18.39	64.3684	165.002	205.445	45.6202	26.6953	42.8134	35	18	24	30	6	20	73	144	200	49	25	45
AT2G16280	3-ketoacyl-CoA synthase 9 [Source:NCBI gene (formerly Entrezgene);Acc:816124]	KCS9	protein_coding	816124	527.274	437.742	417.294	550.522	394.772	439.522	433.825	576.36	594.763	488.788	476.244	496.635	532	467	397	565	354	478	492	503	579	525	446	522
AT2G16290	F-box SKIP23-like protein (DUF295) [Source:NCBI gene (formerly Entrezgene);Acc:816125]	AT2G16290	protein_coding	816125	0	0	0	0	0	0	0	0	0	0	0	0	0	0	0	0	0	0	0	0	0	0	0	0
AT2G16300	F-box family protein [Source:NCBI gene (formerly Entrezgene);Acc:816126]	AT2G16300	protein_coding	816126	0	0	0	0	0	0	0	0	0	0	0	0	0	0	0	0	0	0	0	0	0	0	0	0
AT2G16340		AT2G16340	protein_coding	816130	0	0	0	0	0	0	0	0	0	0	0	0	0	0	0	0	0	0	0	0	0	0	0	0
AT2G16360	40S ribosomal protein S25 [Source:NCBI gene (formerly Entrezgene);Acc:816132]	AT2G16360	protein_coding	816132	0	0.937348	0	0	2.23035	0	0	2.29169	2.05445	2.79307	2.13562	0.951409	0	1	0	0	2	0	0	2	2	3	2	1
AT2G16365	F-box family protein [Source:NCBI gene (formerly Entrezgene);Acc:816133]	AT2G16365	protein_coding	816133	258.681	293.39	315.336	385.852	643.456	376.996	791.819	645.111	1191.58	288.617	226.376	332.042	261	313	300	396	577	410	898	563	1160	310	212	349
AT2G16370	thymidylate synthase 1 [Source:NCBI gene (formerly Entrezgene);Acc:816134]	THY-1	protein_coding	816134	532.229	705.823	788.339	515.444	627.843	556.298	732.741	791.779	893.686	586.545	709.027	645.055	537	753	750	529	563	605	831	691	870	630	664	678
AT2G16380	Sec14p-like phosphatidylinositol transfer family protein [Source:NCBI gene (formerly Entrezgene);Acc:816135]	AT2G16380	protein_coding	816135	65.4136	60.9276	109.316	120.822	110.402	47.8141	80.24	28.6461	53.4157	65.1717	44.8481	106.558	66	65	104	124	99	52	91	25	52	70	42	112
AT2G16385	aspartate carbamoyltransferase [Source:NCBI gene (formerly Entrezgene);Acc:2745542]	AT2G16385	protein_coding	2745542	176.419	339.32	264.882	229.952	158.355	171.027	97.8752	93.9593	96.5592	247.652	256.275	276.86	178	362	252	236	142	186	111	82	94	266	240	291
AT2G16390	SNF2 domain-containing protein / helicase domain-containing protein [Source:NCBI gene (formerly Entrezgene);Acc:816136]	DRD1	protein_coding	816136	268.592	294.327	388.914	300.107	294.406	278.609	842.961	741.362	816.644	378.927	481.583	318.722	271	314	370	308	264	303	956	647	795	407	451	335
AT2G16400	BEL1-like homeodomain 7 [Source:NCBI gene (formerly Entrezgene);Acc:816137]	BLH7	protein_coding	816137	997.062	1019.83	935.496	1014.32	1157.55	1142.94	1876.38	1708.45	1656.91	976.644	1019.76	1065.58	1006	1088	890	1041	1038	1243	2128	1491	1613	1049	955	1120
AT2G16405	Transducin/WD40 repeat-like superfamily protein [Source:NCBI gene (formerly Entrezgene);Acc:816138]	AT2G16405	protein_coding	816138	578.812	642.083	612.802	617.754	643.456	544.345	758.312	663.444	595.791	576.304	590.5	611.756	584	685	583	634	577	592	860	579	580	619	553	643
AT2G16430	purple acid phosphatase 10 [Source:NCBI gene (formerly Entrezgene);Acc:816141]	PAP10	protein_coding	816141	333.015	351.506	284.853	183.182	230.841	201.371	136.673	287.607	276.324	377.065	400.429	312.062	336	375	271	188	207	219	155	251	269	405	375	328
AT2G16440	Minichromosome maintenance (MCM2/3/5) family protein [Source:NCBI gene (formerly Entrezgene);Acc:816142]	MCM4	protein_coding	816142	188.312	241.836	178.69	131.541	117.093	89.1916	219.558	469.796	726.248	111.723	155.9	211.213	190	258	170	135	105	97	249	410	707	120	146	222
AT2G16450	F-box and associated interaction domains-containing protein [Source:NCBI gene (formerly Entrezgene);Acc:816143]	AT2G16450	protein_coding	816143	10.9023	20.6217	13.6645	1.94875	3.34552	2.7585	2.64528	0	1.02723	17.6895	12.8137	15.2225	11	22	13	2	3	3	3	0	1	19	12	16
AT2G16460	coiled-coil 90B-like protein (DUF1640) [Source:NCBI gene (formerly Entrezgene);Acc:816144]	AT2G16460	protein_coding	816144	242.823	259.645	216.53	208.516	173.967	183.9	166.652	140.939	180.792	233.687	184.731	169.351	245	277	206	214	156	200	189	123	176	251	173	178
AT2G16485	GW repeat- and PHD finger-containing protein NERD [Source:NCBI gene (formerly Entrezgene);Acc:816147]	NERD	protein_coding	816147	2388.59	2051.85	2270.42	2577.22	2547.06	2649.08	2791.65	2643.46	2691.33	2285.66	2256.29	1967.51	2410	2189	2160	2645	2284	2881	3166	2307	2620	2455	2113	2068
AT2G16490	XH domain-containing protein [Source:NCBI gene (formerly Entrezgene);Acc:816148]	AT2G16490	protein_coding	816148	0	0	0	0	0	0	0	0	0	0	0	0	0	0	0	0	0	0	0	0	0	0	0	0
AT2G16500	arginine decarboxylase 1 [Source:NCBI gene (formerly Entrezgene);Acc:816149]	ADC1	protein_coding	816149	3001.1	4971.69	3086.08	2554.81	4179.67	3392.04	1512.22	2288.25	2354.4	4900.91	3576.1	3481.21	3028	5304	2936	2622	3748	3689	1715	1997	2292	5264	3349	3659
AT2G16505	maternally expressed family protein [Source:NCBI gene (formerly Entrezgene);Acc:5007879]	AT2G16505	protein_coding	5007879	0	0	0	0	0	0	0	0	0	0	0	1.90282	0	0	0	0	0	0	0	0	0	0	0	2
AT2G16510	ATPase, F0/V0 complex, subunit C protein [Source:NCBI gene (formerly Entrezgene);Acc:816150]	AT2G16510	protein_coding	816150	1511.45	1259.8	1108.93	1078.63	981.354	1005.02	656.91	894.905	816.644	1029.71	1118	1205.44	1525	1344	1055	1107	880	1093	745	781	795	1106	1047	1267
AT2G16520	RING/U-box protein with C6HC-type zinc finger protein [Source:NCBI gene (formerly Entrezgene);Acc:816151]	AT2G16520	protein_coding	816151	0	0	0	0	0	0	0	0	0	0	0	0	0	0	0	0	0	0	0	0	0	0	0	0
AT2G16530	3-oxo-5-alpha-steroid 4-dehydrogenase family protein [Source:NCBI gene (formerly Entrezgene);Acc:816152]	AT2G16530	protein_coding	816152	523.309	473.361	568.655	618.728	520.787	554.459	611.059	307.086	471.496	508.339	618.263	549.914	528	505	541	635	467	603	693	268	459	546	579	578
AT2G16535	maternally expressed family protein [Source:NCBI gene (formerly Entrezgene);Acc:5007880]	AT2G16535	protein_coding	5007880	0	0	0	0	0	0	0	0	0	0	0	0	0	0	0	0	0	0	0	0	0	0	0	0
AT2G16570	GLN phosphoribosyl pyrophosphate amidotransferase 1 [Source:NCBI gene (formerly Entrezgene);Acc:816156]	ASE1	protein_coding	816156	364.731	389.937	385.761	745.397	729.324	653.766	518.474	407.921	457.115	292.342	261.614	316.819	368	416	367	765	654	711	588	356	445	314	245	333
AT2G16575	mucin [Source:NCBI gene (formerly Entrezgene);Acc:816157]	AT2G16575	protein_coding	816157	0	0	0	0	0	0	0	0	0	0	0	0	0	0	0	0	0	0	0	0	0	0	0	0
AT2G16580	SAUR-like auxin-responsive protein family [Source:NCBI gene (formerly Entrezgene);Acc:816158]	AT2G16580	protein_coding	816158	135.783	114.356	128.236	52.6162	51.298	48.7336	246.892	269.274	509.504	51.2063	70.4755	53.2789	137	122	122	54	46	53	280	235	496	55	66	56
AT2G16586	transmembrane protein [Source:NCBI gene (formerly Entrezgene);Acc:3768004]	AT2G16586	protein_coding	3768004	4.95558	14.0602	6.30671	14.6156	4.4607	11.9535	11.4629	3.43753	11.2995	6.51717	9.6103	4.75704	5	15	6	15	4	13	13	3	11	7	9	5
AT2G16592	Bifunctional inhibitor/lipid-transfer protein/seed storage 2S albumin superfamily protein [Source:NCBI gene (formerly Entrezgene);Acc:5007881]	AT2G16592	protein_coding	5007881	0	0	0	0	0	0	0	0	0	0	0	0	0	0	0	0	0	0	0	0	0	0	0	0
AT2G16594	Bifunctional inhibitor/lipid-transfer protein/seed storage 2S albumin superfamily protein [Source:NCBI gene (formerly Entrezgene);Acc:5007882]	AT2G16594	protein_coding	5007882	0	0	0	0	0	0	0	0	0	0	0	0	0	0	0	0	0	0	0	0	0	0	0	0
AT2G16595	Translocon-associated protein (TRAP), alpha subunit [Source:NCBI gene (formerly Entrezgene);Acc:816160]	AT2G16595	protein_coding	816160	350.855	291.515	343.716	305.954	291.061	257.46	298.034	231.461	237.289	308.169	374.802	362.487	354	311	327	314	261	280	338	202	231	331	351	381
AT2G16600	rotamase CYP 3 [Source:NCBI gene (formerly Entrezgene);Acc:816161]	ROC3	protein_coding	816161	10796.2	12936.3	11266.9	9514.77	8457.48	6883.39	8572.46	9683.53	8882.42	10198.4	10496.6	11828.9	10893	13801	10719	9765	7584	7486	9722	8451	8647	10954	9830	12433
AT2G16620	Protein kinase superfamily protein [Source:NCBI gene (formerly Entrezgene);Acc:816163]	AT2G16620	protein_coding	816163	0	0	0	0	0	0	0	0	0	0	0	0	0	0	0	0	0	0	0	0	0	0	0	0
AT2G16630	Pollen Ole e 1 allergen and extensin family protein [Source:NCBI gene (formerly Entrezgene);Acc:816164]	AT2G16630	protein_coding	816164	0	0	1.05112	0	3.34552	0.919502	0.881759	3.43753	0	0	0	2.85423	0	0	1	0	3	1	1	3	0	0	0	3
AT2G16640	multimeric translocon complex in the outer envelope membrane 132 [Source:NCBI gene (formerly Entrezgene);Acc:816165]	TOC132	protein_coding	816165	3175.53	3218.85	3377.24	3479.49	3444.77	3760.76	3237.82	2902.42	2948.14	3461.55	3390.3	3169.14	3204	3434	3213	3571	3089	4090	3672	2533	2870	3718	3175	3331
AT2G16650	proteinaceous RNase P 2 [Source:NCBI gene (formerly Entrezgene);Acc:816166]	PRORP2	protein_coding	816166	763.159	927.037	795.697	1009.45	1056.07	1080.41	665.728	530.526	551.62	859.335	687.67	696.431	770	989	757	1036	947	1175	755	463	537	923	644	732
AT2G16660	Major facilitator superfamily protein [Source:NCBI gene (formerly Entrezgene);Acc:816167]	AT2G16660	protein_coding	816167	3807.87	2236.51	1692.3	1264.74	1605.85	1016.05	289.217	662.298	758.092	3334.93	1168.19	1743.93	3842	2386	1610	1298	1440	1105	328	578	738	3582	1094	1833
AT2G16676	Ta11-like non-LTR retrotransposon [Source:NCBI gene (formerly Entrezgene);Acc:3768264]	AT2G16676	protein_coding	3768264	0	0	0	0	0	0	0	0	0	0	0	0	0	0	0	0	0	0	0	0	0	0	0	0
AT2G16700	actin depolymerizing factor 5 [Source:NCBI gene (formerly Entrezgene);Acc:816171]	ADF5	protein_coding	816171	1668.05	1968.43	1549.35	1328.07	1526.67	1302.01	1149.81	1302.83	1403.19	1787.57	1575.02	1684.95	1683	2100	1474	1363	1369	1416	1304	1137	1366	1920	1475	1771
AT2G16710	Iron-sulfur cluster biosynthesis family protein [Source:NCBI gene (formerly Entrezgene);Acc:816172]	AT2G16710	protein_coding	816172	457.895	548.349	508.741	363.442	414.845	352.169	253.065	228.023	279.405	414.306	489.058	508.052	462	585	484	373	372	383	287	199	272	445	458	534
AT2G16720	myb domain protein 7 [Source:NCBI gene (formerly Entrezgene);Acc:816173]	MYB7	protein_coding	816173	897.951	834.24	931.291	1110.79	893.255	442.28	120.801	190.21	141.757	710.371	659.907	793.475	906	890	886	1140	801	481	137	166	138	763	618	834
AT2G16730	glycosyl hydrolase family 35 protein [Source:NCBI gene (formerly Entrezgene);Acc:816174]	AT2G16730	protein_coding	816174	10.9023	0	0	0	2.23035	0	0	6.87507	0	6.51717	0	0	11	0	0	0	2	0	0	6	0	7	0	0
AT2G16740	ubiquitin-conjugating enzyme 29 [Source:NCBI gene (formerly Entrezgene);Acc:816175]	UBC29	protein_coding	816175	2818.73	3941.55	2806.49	2358.96	3122.49	2695.06	1950.45	1396.78	1019.01	3403.82	2205.03	1957.05	2844	4205	2670	2421	2800	2931	2212	1219	992	3656	2065	2057
AT2G16750	kinase with adenine nucleotide alpha hydrolases-like domain-containing protein [Source:NCBI gene (formerly Entrezgene);Acc:816176]	AT2G16750	protein_coding	816176	195.25	152.788	132.441	57.4881	59.1043	44.1361	18.5169	56.1464	13.3539	160.136	89.6961	158.885	197	163	126	59	53	48	21	49	13	172	84	167
AT2G16760	Calcium-dependent phosphotriesterase superfamily protein [Source:NCBI gene (formerly Entrezgene);Acc:816177]	AT2G16760	protein_coding	816177	12.8845	3.74939	8.40895	7.795	3.34552	2.7585	3.52703	18.3335	11.2995	4.65512	10.6781	23.7852	13	4	8	8	3	3	4	16	11	5	10	25
AT2G16770	Basic-leucine zipper (bZIP) transcription factor family protein [Source:NCBI gene (formerly Entrezgene);Acc:816178]	bZIP23	protein_coding	816178	171.463	192.156	165.026	129.592	139.397	152.637	211.622	240.627	233.18	147.102	120.663	143.663	173	205	157	133	125	166	240	210	227	158	113	151
AT2G16780	Transducin family protein / WD-40 repeat family protein [Source:NCBI gene (formerly Entrezgene);Acc:816179]	MSI2	protein_coding	816179	389.508	512.729	497.179	552.47	517.441	409.178	651.62	774.591	896.768	538.132	443.142	445.259	393	547	473	567	464	445	739	676	873	578	415	468
AT2G16790	P-loop containing nucleoside triphosphate hydrolases superfamily protein [Source:NCBI gene (formerly Entrezgene);Acc:816180]	AT2G16790	protein_coding	816180	286.432	372.127	321.642	206.567	259.836	194.934	238.957	244.065	256.806	292.342	316.072	362.487	289	397	306	212	233	212	271	213	250	314	296	381
AT2G16800	high-affinity nickel-transport family protein [Source:NCBI gene (formerly Entrezgene);Acc:816181]	AT2G16800	protein_coding	816181	738.381	695.512	769.419	698.627	641.225	590.32	716.87	786.05	779.664	791.37	744.264	806.795	745	742	732	717	575	642	813	686	759	850	697	848
AT2G16810	F-box and associated interaction domains-containing protein [Source:NCBI gene (formerly Entrezgene);Acc:816182]	AT2G16810	protein_coding	816182	0	0	0	0	0	0	0	0	0	0	0	0	0	0	0	0	0	0	0	0	0	0	0	0
AT2G16835	Aquaporin-like superfamily protein [Source:NCBI gene (formerly Entrezgene);Acc:816185]	AT2G16835	protein_coding	816185	0	0	0	0	0	0	0	0	0	0	0	0	0	0	0	0	0	0	0	0	0	0	0	0
AT2G16850	plasma membrane intrinsic protein 2;8 [Source:NCBI gene (formerly Entrezgene);Acc:816186]	PIP2;8	protein_coding	816186	167.499	158.412	184.997	109.13	91.4443	97.4672	887.931	1617.93	1949.67	156.412	160.172	167.448	169	169	176	112	82	106	1007	1412	1898	168	150	176
AT2G16860	GCIP-interacting family protein [Source:NCBI gene (formerly Entrezgene);Acc:816187]	AT2G16860	protein_coding	816187	935.613	899.854	980.694	853.552	868.721	923.18	765.367	755.112	771.446	965.472	946.081	888.616	944	960	933	876	779	1004	868	659	751	1037	886	934
AT2G16870	Disease resistance protein (TIR-NBS-LRR class) family [Source:NCBI gene (formerly Entrezgene);Acc:816188]	AT2G16870	protein_coding	816188	88.2093	87.1734	106.163	76.0012	137.166	76.3186	111.102	138.647	115.049	107.999	114.256	87.5296	89	93	101	78	123	83	126	121	112	116	107	92
AT2G16880	Pentatricopeptide repeat (PPR) superfamily protein [Source:NCBI gene (formerly Entrezgene);Acc:816189]	AT2G16880	protein_coding	816189	459.878	468.674	445.674	387.801	413.73	425.729	670.137	520.214	540.32	426.409	502.939	450.968	464	500	424	398	371	463	760	454	526	458	471	474
AT2G16890	UDP-Glycosyltransferase superfamily protein [Source:NCBI gene (formerly Entrezgene);Acc:816190]	AT2G16890	protein_coding	816190	88.2093	50.6168	85.1406	124.72	78.0622	95.6282	33.5068	19.4794	41.089	135.93	196.477	307.305	89	54	81	128	70	104	38	17	40	146	184	323
AT2G16900	phospholipase-like protein (PEARLI 4) family protein [Source:NCBI gene (formerly Entrezgene);Acc:816192]	AT2G16900	protein_coding	816192	356.802	446.178	416.243	469.649	1112.94	1526.37	399.437	413.65	433.489	735.509	1067.81	744.002	360	476	396	482	998	1660	453	361	422	790	1000	782
AT2G16910	basic helix-loop-helix (bHLH) DNA-binding superfamily protein [Source:NCBI gene (formerly Entrezgene);Acc:816194]	AMS	protein_coding	816194	2.97335	0	0	2.92312	0	0.919502	0	0	0	6.51717	3.20343	1.90282	3	0	0	3	0	1	0	0	0	7	3	2
AT2G16920	ubiquitin-conjugating enzyme 23 [Source:NCBI gene (formerly Entrezgene);Acc:816195]	UBC23	protein_coding	816195	1095.18	1068.58	1074.24	1066.94	1058.3	1182.48	857.069	823.862	876.223	1182.4	1037.91	1013.25	1105	1140	1022	1095	949	1286	972	719	853	1270	972	1065
AT2G16930	Ribosomal protein L27 family protein [Source:NCBI gene (formerly Entrezgene);Acc:816196]	AT2G16930	protein_coding	816196	586.741	637.397	642.233	543.701	587.697	536.989	637.512	509.901	574.219	681.51	576.618	566.088	592	680	611	558	527	584	723	445	559	732	540	595
AT2G16940	Splicing factor, CC1-like protein [Source:NCBI gene (formerly Entrezgene);Acc:816197]	AT2G16940	protein_coding	816197	3067.5	3216.04	3189.09	4039.76	4090.46	4135.92	5638.85	4180.04	4284.56	3246.48	3311.28	3372.74	3095	3431	3034	4146	3668	4498	6395	3648	4171	3487	3101	3545
AT2G16950	transportin 1 [Source:NCBI gene (formerly Entrezgene);Acc:816198]	TRN1	protein_coding	816198	3155.71	2925.46	3078.73	2777.94	2754.48	2527.71	1957.5	2038.46	2012.33	2867.55	2879.89	2766.7	3184	3121	2929	2851	2470	2749	2220	1779	1959	3080	2697	2908
AT2G16953	transportin [Source:NCBI gene (formerly Entrezgene);Acc:28718281]	AT2G16953	protein_coding	28718281	0	0	0	0	0	0	0	0	0	0	0	0	0	0	0	0	0	0	0	0	0	0	0	0
AT2G16960	ARM repeat superfamily protein [Source:NCBI gene (formerly Entrezgene);Acc:816199]	AT2G16960	protein_coding	816199	2.97335	0	1.05112	0	2.23035	0.919502	0	0	1.02723	0	2.13562	0	3	0	1	0	2	1	0	0	1	0	2	0
AT2G16970	Major facilitator superfamily protein [Source:NCBI gene (formerly Entrezgene);Acc:816200]	MEE15	protein_coding	816200	0	0.937348	8.40895	8.76937	1.11517	3.67801	0	1.14584	2.05445	10.2413	0	12.3683	0	1	8	9	1	4	0	1	2	11	0	13
AT2G16980	Major facilitator superfamily protein [Source:NCBI gene (formerly Entrezgene);Acc:816201]	AT2G16980	protein_coding	816201	344.908	290.578	355.278	87.6937	59.1043	65.2846	16.7534	67.6048	23.6262	399.409	229.579	266.395	348	310	338	90	53	71	19	59	23	429	215	280
AT2G16990	Major facilitator superfamily protein [Source:NCBI gene (formerly Entrezgene);Acc:816202]	AT2G16990	protein_coding	816202	117.943	114.356	96.7029	71.1294	62.4498	105.743	1115.42	2181.69	1825.38	238.342	234.918	352.021	119	122	92	73	56	115	1265	1904	1777	256	220	370
AT2G17000	Mechanosensitive ion channel family protein [Source:NCBI gene (formerly Entrezgene);Acc:816203]	AT2G17000	protein_coding	816203	0	0	0	0	0	0	0	0	0	0	0	0	0	0	0	0	0	0	0	0	0	0	0	0
AT2G17010	Mechanosensitive ion channel family protein [Source:NCBI gene (formerly Entrezgene);Acc:816204]	AT2G17010	protein_coding	816204	0.991116	0	0	0	3.34552	2.7585	1.76352	3.43753	2.05445	2.79307	1.06781	0	1	0	0	0	3	3	2	3	2	3	1	0
AT2G17020	F-box/RNI-like superfamily protein [Source:NCBI gene (formerly Entrezgene);Acc:816205]	AT2G17020	protein_coding	816205	604.581	667.392	636.978	720.063	758.319	801.805	1198.31	1098.87	1071.4	628.441	620.398	655.521	610	712	606	739	680	872	1359	959	1043	675	581	689
AT2G17030	F-box SKIP23-like protein (DUF295) [Source:NCBI gene (formerly Entrezgene);Acc:816206]	AT2G17030	protein_coding	816206	327.068	349.631	373.147	328.364	344.589	322.745	425.889	324.274	392.4	349.134	449.549	377.709	330	373	355	337	309	351	483	283	382	375	421	397
AT2G17033	pentatricopeptide (PPR) repeat-containing protein [Source:NCBI gene (formerly Entrezgene);Acc:816207]	AT2G17033	protein_coding	816207	181.374	161.224	163.975	212.414	198.501	211.485	382.683	311.67	314.331	227.17	211.427	248.318	183	172	156	218	178	230	434	272	306	244	198	261
AT2G17036	F-box SKIP23-like protein (DUF295) [Source:NCBI gene (formerly Entrezgene);Acc:816208]	AT2G17036	protein_coding	816208	37.6624	66.5517	66.2205	55.5394	71.3712	102.984	249.538	166.147	148.948	86.5852	66.2043	80.8698	38	71	63	57	64	112	283	145	145	93	62	85
AT2G17040	NAC domain containing protein 36 [Source:NCBI gene (formerly Entrezgene);Acc:816209]	NAC036	protein_coding	816209	401.402	757.377	628.569	283.543	690.293	1018.81	74.9495	75.6258	164.356	1377.92	2369.47	1374.79	405	808	598	291	619	1108	85	66	160	1480	2219	1445
AT2G17043		AT2G17043	protein_coding	7922383	0	0	0	0	0	0	0	0	0	0	0	0	0	0	0	0	0	0	0	0	0	0	0	0
AT2G17050	disease resistance protein (TIR-NBS-LRR class) [Source:NCBI gene (formerly Entrezgene);Acc:816210]	AT2G17050	protein_coding	816210	2.97335	16.8723	6.30671	1.94875	1.11517	3.67801	1.76352	0	0	5.58614	7.47468	8.56268	3	18	6	2	1	4	2	0	0	6	7	9
AT2G17055	Toll-Interleukin-Resistance (TIR) domain family protein [Source:NCBI gene (formerly Entrezgene);Acc:2745545]	AT2G17055	protein_coding	2745545	0.991116	0.937348	1.05112	0	0	0	0	0	0	1.86205	0	0.951409	1	1	1	0	0	0	0	0	0	2	0	1
AT2G17060	Disease resistance protein (TIR-NBS-LRR class) family [Source:NCBI gene (formerly Entrezgene);Acc:816211]	AT2G17060	protein_coding	816211	0	0.937348	5.25559	0	1.11517	6.43651	1.76352	0	3.08168	2.79307	0	0.951409	0	1	5	0	1	7	2	0	3	3	0	1
AT2G17070		AT2G17070	protein_coding	816212	0	0	0	0	0	0	0.881759	0	0	0	0	0	0	0	0	0	0	0	1	0	0	0	0	0
AT2G17080		AT2G17080	protein_coding	816213	0	0	0	0	0	0	0	0	0	0	0	0	0	0	0	0	0	0	0	0	0	0	0	0
AT2G17090	kinase with tetratricopeptide repeat domain-containing protein [Source:NCBI gene (formerly Entrezgene);Acc:816214]	SSP	protein_coding	816214	0.991116	0	0	0	0	1.839	0	0	0	0	0	0	1	0	0	0	0	2	0	0	0	0	0	0
AT2G17110	DNA-directed RNA polymerase subunit beta, putative (DUF630 and DUF632) [Source:NCBI gene (formerly Entrezgene);Acc:816215]	AT2G17110	protein_coding	816215	614.492	687.076	690.585	717.14	748.282	730.084	793.583	603.86	595.791	728.992	821.147	784.912	620	733	657	736	671	794	900	527	580	783	769	825
AT2G17120	lysm domain GPI-anchored protein 2 [Source:NCBI gene (formerly Entrezgene);Acc:816217]	LYM2	protein_coding	816217	754.239	458.363	594.933	649.908	441.609	512.162	645.447	656.569	696.459	556.752	701.552	566.088	761	489	566	667	396	557	732	573	678	598	657	595
AT2G17130	isocitrate dehydrogenase subunit 2 [Source:NCBI gene (formerly Entrezgene);Acc:816218]	IDH2	protein_coding	816218	883.084	754.565	882.94	804.834	713.712	709.855	605.768	595.839	548.538	787.646	922.589	904.79	891	805	840	826	640	772	687	520	534	846	864	951
AT2G17140	Pentatricopeptide repeat (PPR) superfamily protein [Source:NCBI gene (formerly Entrezgene);Acc:816219]	AT2G17140	protein_coding	816219	109.023	102.171	69.3738	107.181	70.256	104.823	113.747	129.48	115.049	74.4819	64.0687	84.6754	110	109	66	110	63	114	129	113	112	80	60	89
AT2G17150	Plant regulator RWP-RK family protein [Source:NCBI gene (formerly Entrezgene);Acc:816220]	AT2G17150	protein_coding	816220	1115.01	1278.54	1277.11	1801.62	1761.98	1883.14	2182.35	1876.89	1916.8	1147.02	1265.36	1003.74	1125	1364	1215	1849	1580	2048	2475	1638	1866	1232	1185	1055
AT2G17160	Interleukin-1 receptor-associated kinase 4 protein [Source:NCBI gene (formerly Entrezgene);Acc:816221]	AT2G17160	protein_coding	816221	0	0	0	0	0	0	0	0	0	0	0	0	0	0	0	0	0	0	0	0	0	0	0	0
AT2G17170	Protein kinase superfamily protein [Source:NCBI gene (formerly Entrezgene);Acc:816222]	AT2G17170	protein_coding	816222	0	0	0	0	0	0	0	0	0	0	0	0	0	0	0	0	0	0	0	0	0	0	0	0
AT2G17180	C2H2-like zinc finger protein [Source:NCBI gene (formerly Entrezgene);Acc:816223]	DAZ1	protein_coding	816223	0	1.8747	0	0	0	0	0	0	0	0	0	0	0	2	0	0	0	0	0	0	0	0	0	0
AT2G17190	ubiquitin family protein [Source:NCBI gene (formerly Entrezgene);Acc:816224]	AT2G17190	protein_coding	816224	1736.43	1468.82	1565.12	1594.08	1387.28	1409.6	1230.94	1487.31	1436.06	1507.33	1649.77	1558.41	1752	1567	1489	1636	1244	1533	1396	1298	1398	1619	1545	1638
AT2G17200	ubiquitin family protein [Source:NCBI gene (formerly Entrezgene);Acc:816225]	DSK2	protein_coding	816225	3471.88	3009.82	3538.07	3031.28	2819.16	2713.45	2972.41	2566.69	2439.66	3500.65	3578.24	3669.58	3503	3211	3366	3111	2528	2951	3371	2240	2375	3760	3351	3857
AT2G17210	Tetratricopeptide repeat (TPR)-like superfamily protein [Source:NCBI gene (formerly Entrezgene);Acc:816226]	AT2G17210	protein_coding	816226	36.6713	30.9325	29.4313	52.6162	41.2615	39.5386	70.5407	61.8756	84.2325	40.034	29.8987	30.4451	37	33	28	54	37	43	80	54	82	43	28	32
AT2G17220	Protein kinase superfamily protein [Source:NCBI gene (formerly Entrezgene);Acc:816227]	Kin3	protein_coding	816227	811.724	721.758	873.48	942.22	1321.48	1392.13	565.207	576.36	561.892	1089.3	1077.42	993.271	819	770	831	967	1185	1514	641	503	547	1170	1009	1044
AT2G17230	EXORDIUM like 5 [Source:NCBI gene (formerly Entrezgene);Acc:816228]	EXL5	protein_coding	816228	202.188	143.414	101.959	455.033	483.986	502.048	445.288	790.633	828.971	167.584	250.936	276.86	204	153	97	467	434	546	505	690	807	180	235	291
AT2G17240	arginine/serine-rich-like splicing factor [Source:NCBI gene (formerly Entrezgene);Acc:816229]	AT2G17240	protein_coding	816229	291.388	327.134	271.189	264.056	288.83	311.711	230.139	225.731	273.242	205.756	219.969	263.54	294	349	258	271	259	339	261	197	266	221	206	277
AT2G17250	CCAAT-binding factor [Source:NCBI gene (formerly Entrezgene);Acc:816230]	EMB2762	protein_coding	816230	989.133	1062.02	737.885	970.477	1120.75	1195.35	814.745	750.528	904.985	738.302	538.177	801.086	998	1133	702	996	1005	1300	924	655	881	793	504	842
AT2G17260	glutamate receptor 2 [Source:NCBI gene (formerly Entrezgene);Acc:816231]	GLR2	protein_coding	816231	907.862	848.3	828.281	990.939	857.569	853.297	545.809	593.548	469.442	958.024	872.402	700.237	916	905	788	1017	769	928	619	518	457	1029	817	736
AT2G17265	homoserine kinase [Source:NCBI gene (formerly Entrezgene);Acc:816232]	HSK	protein_coding	816232	620.438	617.712	650.642	651.857	620.037	543.425	612.822	681.778	587.573	674.992	700.484	682.16	626	659	619	669	556	591	695	595	572	725	656	717
AT2G17270	phosphate transporter 3;3 [Source:NCBI gene (formerly Entrezgene);Acc:816233]	PHT3;3	protein_coding	816233	242.823	279.33	234.399	301.082	298.867	360.445	264.528	264.69	216.745	253.239	259.478	195.039	245	298	223	309	268	392	300	231	211	272	243	205
AT2G17280	Phosphoglycerate mutase family protein [Source:NCBI gene (formerly Entrezgene);Acc:816234]	AT2G17280	protein_coding	816234	792.893	733.943	389.965	137.387	207.422	50.5726	1.76352	3.43753	8.2178	553.028	307.53	413.863	800	783	371	141	186	55	2	3	8	594	288	435
AT2G17290	Calcium-dependent protein kinase family protein [Source:NCBI gene (formerly Entrezgene);Acc:816235]	CPK6	protein_coding	816235	1362.78	1387.28	1316	1941.93	2649.65	3297.33	1623.32	1173.35	1638.42	2055.7	2592.65	2179.68	1375	1480	1252	1993	2376	3586	1841	1024	1595	2208	2428	2291
AT2G17295	ncRNA [Source:NCBI gene (formerly Entrezgene);Acc:3767923]	AT2G17295	snoRNA	3767923	0	1.8747	0	0	0	0	0	0	0	0	0	0	0	2	0	0	0	0	0	0	0	0	0	0
AT2G17300		AT2G17300	protein_coding	816236	300.308	197.78	127.185	152.977	132.706	133.328	165.771	257.815	355.42	185.274	161.239	153.177	303	211	121	157	119	145	188	225	346	199	151	161
AT2G17305	F-box/LRR protein [Source:NCBI gene (formerly Entrezgene);Acc:816237]	AT2G17305	protein_coding	816237	0	0	0	0	0	0	0	0	0	0	0	0	0	0	0	0	0	0	0	0	0	0	0	0
AT2G17310	F-box and associated interaction domains-containing protein [Source:NCBI gene (formerly Entrezgene);Acc:816238]	SON1	protein_coding	816238	4.95558	1.8747	4.20447	0.974375	6.69105	6.43651	0.881759	0	0	3.7241	4.27124	6.65986	5	2	4	1	6	7	1	0	0	4	4	7
AT2G17320	pantothenate kinase [Source:NCBI gene (formerly Entrezgene);Acc:816239]	AT2G17320	protein_coding	816239	309.228	355.255	385.761	411.186	440.494	467.107	773.302	504.172	575.246	358.444	450.616	423.377	312	379	367	422	395	508	877	440	560	385	422	445
AT2G17340	pantothenate kinase [Source:NCBI gene (formerly Entrezgene);Acc:816241]	AT2G17340	protein_coding	816241	625.394	561.471	628.569	525.188	519.671	438.602	538.755	661.152	607.09	701.992	747.468	799.184	631	599	598	539	466	477	611	577	591	754	700	840
AT2G17350	beta-mannosyltransferase-like protein [Source:NCBI gene (formerly Entrezgene);Acc:816242]	AT2G17350	protein_coding	816242	270.575	292.453	211.275	258.209	266.527	274.931	201.041	233.752	209.554	223.446	309.665	250.221	273	312	201	265	239	299	228	204	204	240	290	263
AT2G17360	Ribosomal protein S4 (RPS4A) family protein [Source:NCBI gene (formerly Entrezgene);Acc:816243]	AT2G17360	protein_coding	816243	4822.77	5939.04	5154.69	5644.55	4983.72	5460.92	4915.8	4694.53	4846.45	3967.09	3556.88	4609.58	4866	6336	4904	5793	4469	5939	5575	4097	4718	4261	3331	4845
AT2G17370	3-hydroxy-3-methylglutaryl-CoA reductase 2 [Source:NCBI gene (formerly Entrezgene);Acc:816244]	HMG2	protein_coding	816244	360.766	291.515	421.499	489.136	415.96	362.284	531.7	492.713	418.081	363.099	370.53	393.883	364	311	401	502	373	394	603	430	407	390	347	414
AT2G17380	associated protein 19 [Source:NCBI gene (formerly Entrezgene);Acc:816245]	AP19	protein_coding	816245	859.297	942.035	893.451	753.192	767.24	712.614	578.434	600.423	557.783	820.232	768.824	879.102	867	1005	850	773	688	775	656	524	543	881	720	924
AT2G17390	ankyrin repeat-containing 2B [Source:NCBI gene (formerly Entrezgene);Acc:816246]	AKR2B	protein_coding	816246	2207.21	2172.77	2308.26	2173.83	2020.7	1896.01	2237.02	2206.9	2173.61	2152.53	2246.67	2537.41	2227	2318	2196	2231	1812	2062	2537	1926	2116	2312	2104	2667
AT2G17410	ARID/BRIGHT DNA-binding domain-containing protein [Source:NCBI gene (formerly Entrezgene);Acc:816247]	AT2G17410	protein_coding	816247	1602.63	1510.07	1643.95	2111.47	1981.67	2149.79	2010.41	1930.75	1906.53	1603.22	1670.06	1593.61	1617	1611	1564	2167	1777	2338	2280	1685	1856	1722	1564	1675
AT2G17420	NADPH-dependent thioredoxin reductase A [Source:NCBI gene (formerly Entrezgene);Acc:816248]	NTRA	protein_coding	816248	2864.32	3114.81	3466.59	3868.27	3588.63	3369.05	2833.97	2937.95	2762.21	3269.76	3466.12	3535.44	2890	3323	3298	3970	3218	3664	3214	2564	2689	3512	3246	3716
AT2G17430	Seven transmembrane MLO family protein [Source:NCBI gene (formerly Entrezgene);Acc:816249]	MLO7	protein_coding	816249	162.543	197.78	187.099	459.905	557.587	492.853	598.714	341.462	409.863	238.342	194.342	207.407	164	211	178	472	500	536	679	298	399	256	182	218
AT2G17440	plant intracellular ras group-related LRR 5 [Source:NCBI gene (formerly Entrezgene);Acc:816250]	PIRL5	protein_coding	816250	176.419	190.282	372.096	806.782	961.281	861.573	1992.77	1144.7	1322.04	220.653	224.24	242.609	178	203	354	828	862	937	2260	999	1287	237	210	255
AT2G17442		AT2G17442	protein_coding	3768659	58.4758	56.2409	43.0959	57.4881	54.6436	64.3651	140.2	215.419	222.908	67.0337	113.188	71.3557	59	60	41	59	49	70	159	188	217	72	106	75
AT2G17450	RING-H2 finger A3A [Source:NCBI gene (formerly Entrezgene);Acc:816251]	RHA3A	protein_coding	816251	146.685	148.101	177.639	93.54	76.9471	67.1236	104.929	145.522	122.24	175.964	182.596	189.33	148	158	169	96	69	73	119	127	119	189	171	199
AT2G17470	aluminum activated malate transporter family protein [Source:NCBI gene (formerly Entrezgene);Acc:816253]	ALMT6	protein_coding	816253	0	0	0	0	0	0	0	0	0	0	0	0	0	0	0	0	0	0	0	0	0	0	0	0
AT2G17480	Seven transmembrane MLO family protein [Source:NCBI gene (formerly Entrezgene);Acc:816254]	MLO8	protein_coding	816254	896.96	799.558	906.064	705.447	790.659	787.093	1081.04	1580.12	1384.7	1045.54	1318.75	1249.2	905	853	862	724	709	856	1226	1379	1348	1123	1235	1313
AT2G17500	Auxin efflux carrier family protein [Source:NCBI gene (formerly Entrezgene);Acc:816256]	AT2G17500	protein_coding	816256	34.6891	44.0554	84.0895	81.8475	90.3291	86.4331	50.2602	97.3968	97.5864	55.8614	55.5262	101.801	35	47	80	84	81	94	57	85	95	60	52	107
AT2G17510	ribonuclease II family protein [Source:NCBI gene (formerly Entrezgene);Acc:816257]	EMB2763	protein_coding	816257	1616.51	1521.32	1864.68	1929.26	1932.6	1849.12	1687.69	1485.01	1464.82	1631.15	1622.01	1513.69	1631	1623	1774	1980	1733	2011	1914	1296	1426	1752	1519	1591
AT2G17520	Endoribonuclease/protein kinase IRE1-like protein [Source:NCBI gene (formerly Entrezgene);Acc:816258]	IRE1A	protein_coding	816258	3051.65	2363.05	3741.98	3800.06	3222.85	2845.86	6405.98	3709.1	3678.49	3877.72	3918.87	4103.43	3079	2521	3560	3900	2890	3095	7265	3237	3581	4165	3670	4313
AT2G17525	Pentatricopeptide repeat (PPR) superfamily protein [Source:NCBI gene (formerly Entrezgene);Acc:816259]	AT2G17525	protein_coding	816259	188.312	239.024	260.677	313.749	324.516	308.953	418.835	352.92	310.222	279.307	287.241	234.047	190	255	248	322	291	336	475	308	302	300	269	246
AT2G17530	Protein kinase superfamily protein [Source:NCBI gene (formerly Entrezgene);Acc:816260]	AT2G17530	protein_coding	816260	620.438	756.44	632.773	722.012	806.271	763.186	827.09	709.278	767.337	701.992	690.874	752.565	626	807	602	741	723	830	938	619	747	754	647	791
AT2G17540		AT2G17540	protein_coding	816261	522.318	529.602	565.502	494.008	462.797	509.404	410.018	451.463	330.767	469.236	467.701	530.886	527	565	538	507	415	554	465	394	322	504	438	558
AT2G17550	RB1-inducible coiled-coil protein [Source:NCBI gene (formerly Entrezgene);Acc:816262]	TRM26	protein_coding	816262	452.94	384.313	622.262	769.756	759.434	992.142	845.607	736.778	663.587	571.649	861.724	901.936	457	410	592	790	681	1079	959	643	646	614	807	948
AT2G17560	high mobility group B4 [Source:NCBI gene (formerly Entrezgene);Acc:816263]	HMGB4	protein_coding	816263	1420.27	1375.09	1401.14	1549.26	1418.5	1604.53	1497.23	2032.73	2008.23	1296.92	1288.85	1611.69	1433	1467	1333	1590	1272	1745	1698	1774	1955	1393	1207	1694
AT2G17570	Undecaprenyl pyrophosphate synthetase family protein [Source:NCBI gene (formerly Entrezgene);Acc:816264]	cPT1	protein_coding	816264	336.979	283.079	465.646	382.929	419.306	346.652	380.038	280.732	257.834	337.031	450.616	459.531	340	302	443	393	376	377	431	245	251	362	422	483
AT2G17580	Polynucleotide adenylyltransferase family protein [Source:NCBI gene (formerly Entrezgene);Acc:816265]	AT2G17580	protein_coding	816265	380.588	460.238	344.767	447.238	490.677	526.874	437.352	460.63	434.516	375.203	328.886	330.139	384	491	328	459	440	573	496	402	423	403	308	347
AT2G17590	Cysteine/Histidine-rich C1 domain family protein [Source:NCBI gene (formerly Entrezgene);Acc:816266]	AT2G17590	protein_coding	816266	0	0	0	0	0	0	0	0	0	0	0	0	0	0	0	0	0	0	0	0	0	0	0	0
AT2G17600	Cysteine/Histidine-rich C1 domain family protein [Source:NCBI gene (formerly Entrezgene);Acc:816267]	AT2G17600	protein_coding	816267	0	0	0	0	0	0	0	0	0	0	0	0	0	0	0	0	0	0	0	0	0	0	0	0
AT2G17620	Cyclin B2;1 [Source:NCBI gene (formerly Entrezgene);Acc:816269]	CYCB2;1	protein_coding	816269	7.92893	2.81204	7.35783	0.974375	4.4607	4.59751	19.3987	29.792	35.9529	2.79307	4.27124	3.80564	8	3	7	1	4	5	22	26	35	3	4	4
AT2G17630	Pyridoxal phosphate (PLP)-dependent transferases superfamily protein [Source:NCBI gene (formerly Entrezgene);Acc:816270]	AT2G17630	protein_coding	816270	260.663	231.525	148.208	229.952	288.83	157.235	246.892	307.086	374.937	194.584	139.883	234.998	263	247	141	236	259	171	280	268	365	209	131	247
AT2G17640	Trimeric LpxA-like enzymes superfamily protein [Source:NCBI gene (formerly Entrezgene);Acc:816271]	ATSERAT3;1	protein_coding	816271	680.896	774.249	977.54	1003.61	1235.61	1218.34	1126.89	1160.74	1045.72	961.748	898.029	844.851	687	826	930	1030	1108	1325	1278	1013	1018	1033	841	888
AT2G17650	AMP-dependent synthetase and ligase family protein [Source:NCBI gene (formerly Entrezgene);Acc:816272]	AT2G17650	protein_coding	816272	118.934	143.414	119.828	68.2062	57.9891	73.5601	21.1622	34.3753	29.7895	140.585	139.883	155.08	120	153	114	70	52	80	24	30	29	151	131	163
AT2G17660	RPM1-interacting protein 4 (RIN4) family protein [Source:NCBI gene (formerly Entrezgene);Acc:816273]	AT2G17660	protein_coding	816273	1.98223	0.937348	2.10224	0.974375	1.11517	1.839	0	0	1.02723	0	11.7459	2.85423	2	1	2	1	1	2	0	0	1	0	11	3
AT2G17670	Tetratricopeptide repeat (TPR)-like superfamily protein [Source:NCBI gene (formerly Entrezgene);Acc:816274]	AT2G17670	protein_coding	816274	324.095	393.686	320.591	331.287	321.17	346.652	290.98	225.731	267.079	304.445	262.682	289.228	327	420	305	340	288	377	330	197	260	327	246	304
AT2G17680	DUF241 domain protein, putative (DUF241) [Source:NCBI gene (formerly Entrezgene);Acc:816275]	AT2G17680	protein_coding	816275	0	0	0	0	0	0	0	0	0	0	0	0	0	0	0	0	0	0	0	0	0	0	0	0
AT2G17690	ascorbic acid mannose pathway regulator, putative (DUF295) [Source:NCBI gene (formerly Entrezgene);Acc:816276]	SDC	protein_coding	816276	0	0	0	0	0	0	0	0	0	0	0	0	0	0	0	0	0	0	0	0	0	0	0	0
AT2G17695	outer envelope protein [Source:NCBI gene (formerly Entrezgene);Acc:816277]	AT2G17695	protein_coding	816277	121.907	124.667	181.844	92.5656	109.287	84.5941	103.166	113.439	85.2597	152.688	177.257	160.788	123	133	173	95	98	92	117	99	83	164	166	169
AT2G17700	ACT-like protein tyrosine kinase family protein [Source:NCBI gene (formerly Entrezgene);Acc:816278]	STY8	protein_coding	816278	742.346	651.457	741.039	709.345	690.293	651.007	844.725	806.675	722.139	818.37	758.146	719.265	749	695	705	728	619	708	958	704	703	879	710	756
AT2G17705	methionine-S-oxide reductase [Source:NCBI gene (formerly Entrezgene);Acc:816279]	AT2G17705	protein_coding	816279	403.384	493.045	450.93	712.268	711.481	707.097	589.015	380.42	375.964	508.339	500.803	511.858	407	526	429	731	638	769	668	332	366	546	469	538
AT2G17710	Big1 [Source:NCBI gene (formerly Entrezgene);Acc:816280]	AT2G17710	protein_coding	816280	1822.66	1767.84	2390.24	2307.32	2189.09	2284.96	447.052	326.566	270.16	2317.32	3222.65	3226.23	1839	1886	2274	2368	1963	2485	507	285	263	2489	3018	3391
AT2G17720	2-oxoglutarate (2OG) and Fe(II)-dependent oxygenase superfamily protein [Source:NCBI gene (formerly Entrezgene);Acc:816281]	P4H5	protein_coding	816281	1015.89	975.779	964.927	732.73	737.13	615.147	410.9	428.546	495.123	985.954	1036.84	1195.92	1025	1041	918	752	661	669	466	374	482	1059	971	1257
AT2G17723	Defensin-like (DEFL) family protein [Source:NCBI gene (formerly Entrezgene);Acc:3768444]	AT2G17723	protein_coding	3768444	0	0	0	0	0	0	0	0	0	0	0	0	0	0	0	0	0	0	0	0	0	0	0	0
AT2G17730	NEP-interacting protein 2 [Source:NCBI gene (formerly Entrezgene);Acc:816282]	NIP2	protein_coding	816282	130.827	127.479	128.236	138.361	166.161	126.891	95.2299	81.355	90.3958	122.895	111.052	144.614	132	136	122	142	149	138	108	71	88	132	104	152
AT2G17740	Cysteine/Histidine-rich C1 domain family protein [Source:NCBI gene (formerly Entrezgene);Acc:816283]	AT2G17740	protein_coding	816283	8.92004	0.937348	4.20447	0	3.34552	0	0	1.14584	0	0.931024	0	0	9	1	4	0	3	0	0	1	0	1	0	0
AT2G17750	NEP-interacting protein 1 [Source:NCBI gene (formerly Entrezgene);Acc:816284]	NIP1	protein_coding	816284	0	0	0	0	0	0	0	0	0	0	0	0	0	0	0	0	0	0	0	0	0	0	0	0
AT2G17760	Eukaryotic aspartyl protease family protein [Source:NCBI gene (formerly Entrezgene);Acc:816285]	AT2G17760	protein_coding	816285	1547.13	935.473	1135.21	1012.38	969.087	915.824	763.603	820.425	746.793	1182.4	1388.15	1054.16	1561	998	1080	1039	869	996	866	716	727	1270	1300	1108
AT2G17770	basic region/leucine zipper motif 27 [Source:NCBI gene (formerly Entrezgene);Acc:816286]	BZIP27	protein_coding	816286	223.992	164.973	172.383	106.207	108.172	114.938	29.098	43.5421	41.089	163.86	144.155	118.926	226	176	164	109	97	125	33	38	40	176	135	125
AT2G17780	PLAC8 family protein [Source:NCBI gene (formerly Entrezgene);Acc:816287]	MCA2	protein_coding	816287	4.95558	7.49878	7.35783	0	0	0	0	0	2.05445	2.79307	2.13562	0.951409	5	8	7	0	0	0	0	0	2	3	2	1
AT2G17785	zinc-binding protein-like protein [Source:NCBI gene (formerly Entrezgene);Acc:816288]	AT2G17785	protein_coding	816288	0	0	0	0	0	0	0	0	0	0	0	0	0	0	0	0	0	0	0	0	0	0	0	0
AT2G17787	cylicin [Source:NCBI gene (formerly Entrezgene);Acc:2745546]	AT2G17787	protein_coding	2745546	338.962	392.749	502.435	400.468	376.929	351.25	427.653	323.128	262.97	413.375	449.549	527.081	342	419	478	411	338	382	485	282	256	444	421	554
AT2G17790	vacuolar protein sorting-associated 35A-like protein [Source:NCBI gene (formerly Entrezgene);Acc:816289]	VPS35A	protein_coding	816289	1863.3	1790.33	1576.68	1780.18	1763.09	1767.28	1688.57	1582.41	1806.89	1510.12	1815.28	1533.67	1880	1910	1500	1827	1581	1922	1915	1381	1759	1622	1700	1612
AT2G17800	RAC-like 1 [Source:NCBI gene (formerly Entrezgene);Acc:816290]	ARAC1	protein_coding	816290	640.261	583.03	547.633	547.599	577.66	530.552	701.88	751.674	709.813	556.752	626.805	506.15	646	622	521	562	518	577	796	656	691	598	587	532
AT2G17810			tRNA		0	5.62409	1.05112	0	3.34552	1.839	1.76352	0	8.2178	0.931024	0	4.75704	0	6	1	0	3	2	2	0	8	1	0	5
AT2G17820	histidine kinase 1 [Source:NCBI gene (formerly Entrezgene);Acc:816291]	HK1	protein_coding	816291	3954.55	4023.1	3905.96	2474.91	2359.71	2132.32	2080.95	3124.72	7176.2	4103.95	3724.53	2429.9	3990	4292	3716	2540	2116	2319	2360	2727	6986	4408	3488	2554
AT2G17830	F-box and associated interaction domains-containing protein [Source:NCBI gene (formerly Entrezgene);Acc:816292]	AT2G17830	protein_coding	816292	106.049	78.7372	90.3962	76.9756	64.6801	87.3526	126.973	83.6467	95.5319	67.0337	89.6961	69.4529	107	84	86	79	58	95	144	73	93	72	84	73
AT2G17840	Senescence/dehydration-associated protein-like protein [Source:NCBI gene (formerly Entrezgene);Acc:816293]	ERD7	protein_coding	816293	1760.22	1314.16	1428.47	1204.33	1226.69	1191.67	1404.64	1459.81	1256.3	1676.77	2734.66	2255.79	1776	1402	1359	1236	1100	1296	1593	1274	1223	1801	2561	2371
AT2G17845	NAD(P)-binding Rossmann-fold superfamily protein [Source:NCBI gene (formerly Entrezgene);Acc:816294]	AT2G17845	protein_coding	816294	3.96446	0	0	0	1.11517	0	0	0	1.02723	0	0	0	4	0	0	0	1	0	0	0	1	0	0	0
AT2G17850	Rhodanese/Cell cycle control phosphatase superfamily protein [Source:NCBI gene (formerly Entrezgene);Acc:816295]	AT2G17850	protein_coding	816295	11.8934	1.8747	0	0.974375	20.0731	0	0	4.58338	2.05445	1.86205	0	0	12	2	0	1	18	0	0	4	2	2	0	0
AT2G17860	Pathosis-related thaumatin superfamily protein [Source:NCBI gene (formerly Entrezgene);Acc:816296]	AT2G17860	protein_coding	816296	0.991116	1.8747	2.10224	4.87187	10.0366	0	2.64528	0	1.02723	3.7241	0	2.85423	1	2	2	5	9	0	3	0	1	4	0	3
AT2G17870	cold shock domain protein 3 [Source:NCBI gene (formerly Entrezgene);Acc:816297]	CSP3	protein_coding	816297	1441.08	1244.8	1118.39	1591.15	1408.47	1721.31	1608.33	1425.43	1388.81	1180.54	1205.56	1248.25	1454	1328	1064	1633	1263	1872	1824	1244	1352	1268	1129	1312
AT2G17880	Chaperone DnaJ-domain superfamily protein [Source:NCBI gene (formerly Entrezgene);Acc:816298]	AT2G17880	protein_coding	816298	32.7068	46.8674	25.2268	5.84625	8.9214	2.7585	12.3446	44.6879	47.2524	18.6205	27.7631	27.5909	33	50	24	6	8	3	14	39	46	20	26	29
AT2G17890	calcium-dependent protein kinase 16 [Source:NCBI gene (formerly Entrezgene);Acc:816299]	CPK16	protein_coding	816299	0.991116	0	0	0	0	0	0	1.14584	0	1.86205	0	0	1	0	0	0	0	0	0	1	0	2	0	0
AT2G17900	SET domain group 37 [Source:NCBI gene (formerly Entrezgene);Acc:816300]	SDG37	protein_coding	816300	180.383	186.532	179.741	215.337	245.338	356.767	201.923	145.522	203.391	145.24	164.443	150.323	182	199	171	221	220	388	229	127	198	156	154	158
AT2G17905	Ta11-like non-LTR retrotransposon [Source:NCBI gene (formerly Entrezgene);Acc:28718282]	AT2G17905	protein_coding	28718282	0	0	0	0	0	0	0	0	0	0	0	0	0	0	0	0	0	0	0	0	0	0	0	0
AT2G17920	nucleic acid binding / zinc ion binding protein [Source:NCBI gene (formerly Entrezgene);Acc:816302]	AT2G17920	protein_coding	816302	0	0	0	0	0	0	0	0	0	0	0	0.951409	0	0	0	0	0	0	0	0	0	0	0	1
AT2G17930	Phosphatidylinositol 3- and 4-kinase family protein with FAT domain-containing protein [Source:NCBI gene (formerly Entrezgene);Acc:816303]	AT2G17930	protein_coding	816303	7337.23	6843.58	7808.76	8956.45	8183.15	7819.44	9933.01	8802.38	8131.51	8858.69	8499.78	5953.92	7403	7301	7429	9192	7338	8504	11265	7682	7916	9515	7960	6258
AT2G17940	WEB family protein (DUF827) [Source:NCBI gene (formerly Entrezgene);Acc:816304]	AT2G17940	protein_coding	816304	52.5291	32.8072	25.2268	56.5137	56.8739	34.0216	7.05407	12.6043	10.2723	53.0684	29.8987	22.8338	53	35	24	58	51	37	8	11	10	57	28	24
AT2G17950	Homeodomain-like superfamily protein [Source:NCBI gene (formerly Entrezgene);Acc:816305]	WUS	protein_coding	816305	0	0	0	0	0	0	0	0	0	0	0	0	0	0	0	0	0	0	0	0	0	0	0	0
AT2G17960		AT2G17960	protein_coding	816306	0	0	0	0	0	0	0	0	0	0	0	0	0	0	0	0	0	0	0	0	0	0	0	0
AT2G17970	2-oxoglutarate (2OG) and Fe(II)-dependent oxygenase superfamily protein [Source:NCBI gene (formerly Entrezgene);Acc:816307]	AT2G17970	protein_coding	816307	420.233	412.433	414.141	345.903	337.898	382.513	325.369	316.253	326.658	396.616	452.752	407.203	424	440	394	355	303	416	369	276	318	426	424	428
AT2G17972	transmembrane protein [Source:NCBI gene (formerly Entrezgene);Acc:816308]	AT2G17972	protein_coding	816308	0	0	0	0	0	0	0	0	0	0	0	0	0	0	0	0	0	0	0	0	0	0	0	0
AT2G17975	zinc finger (Ran-binding) family protein [Source:NCBI gene (formerly Entrezgene);Acc:816309]	AT2G17975	protein_coding	816309	207.143	245.585	229.144	213.388	269.872	255.621	293.626	238.336	250.643	213.205	181.528	183.622	209	262	218	219	242	278	333	208	244	229	170	193
AT2G17980	Sec1/munc18-like (SM) proteins superfamily [Source:NCBI gene (formerly Entrezgene);Acc:816310]	ATSLY1	protein_coding	816310	1557.04	1453.83	1568.27	1357.3	1314.79	1259.72	1273.26	1301.68	1198.77	1486.85	1564.34	1452.8	1571	1551	1492	1393	1179	1370	1444	1136	1167	1597	1465	1527
AT2G17990	polyamine-modulated factor 1-binding protein [Source:NCBI gene (formerly Entrezgene);Acc:816311]	AT2G17990	protein_coding	816311	1937.63	1976.87	2147.44	1906.85	1836.69	1888.66	2710.53	2477.32	2265.03	2235.39	2512.56	2129.25	1955	2109	2043	1957	1647	2054	3074	2162	2205	2401	2353	2238
AT2G18000	TBP-associated factor 14 [Source:NCBI gene (formerly Entrezgene);Acc:816312]	TAF14	protein_coding	816312	70.3692	113.419	78.8339	61.3856	60.2194	55.1701	53.7873	69.8965	51.3613	69.8268	85.4249	85.6268	71	121	75	63	54	60	61	61	50	75	80	90
AT2G18010	SAUR-like auxin-responsive protein family [Source:NCBI gene (formerly Entrezgene);Acc:28718283]	AT2G18010	protein_coding	28718283	0	0	0	0	0	0	0	0	0	0	0	0	0	0	0	0	0	0	0	0	0	0	0	0
AT2G18020	Ribosomal protein L2 family [Source:NCBI gene (formerly Entrezgene);Acc:816314]	EMB2296	protein_coding	816314	8364.03	9214.13	8106.23	8617.37	7425.95	7866.34	7263.05	8041.54	8917.34	5987.42	5602.81	7803.46	8439	9830	7712	8844	6659	8555	8237	7018	8681	6431	5247	8202
AT2G18025		AT2G18025	protein_coding	28718284	0	0	0	1.94875	0	3.67801	0	0	1.02723	0	0	0	0	0	0	2	0	4	0	0	1	0	0	0
AT2G18030	Peptide methionine sulfoxide reductase family protein [Source:NCBI gene (formerly Entrezgene);Acc:816315]	MSRA5	protein_coding	816315	357.793	420.869	315.336	439.443	457.222	459.751	310.379	352.92	366.719	400.34	363.056	320.625	361	449	300	451	410	500	352	308	357	430	340	337
AT2G18040	peptidylprolyl cis/trans isomerase, NIMA-interacting 1 [Source:NCBI gene (formerly Entrezgene);Acc:816316]	PIN1AT	protein_coding	816316	2221.09	2489.6	2092.78	1951.67	1873.49	2092.79	1355.26	1787.52	1908.58	2141.36	2171.93	2187.29	2241	2656	1991	2003	1680	2276	1537	1560	1858	2300	2034	2299
AT2G18050	histone H1-3 [Source:NCBI gene (formerly Entrezgene);Acc:816317]	HIS1-3	protein_coding	816317	3083.36	3014.51	3961.67	12099.8	11555.4	12087.8	42219.5	29236.2	18162.4	6163.38	7525.93	10161	3111	3216	3769	12418	10362	13146	47881	25515	17681	6620	7048	10680
AT2G18060	vascular related NAC-domain protein 1 [Source:NCBI gene (formerly Entrezgene);Acc:816318]	VND1	protein_coding	816318	26.7601	33.7445	28.3802	91.5912	149.433	112.179	373.866	462.921	424.244	20.4825	36.3056	30.4451	27	36	27	94	134	122	424	404	413	22	34	32
AT2G18070		AT2G18070	protein_coding	816319	0	0	0	0	0	0	0	0	0	0	0	0	0	0	0	0	0	0	0	0	0	0	0	0
AT2G18080	Serine carboxypeptidase S28 family protein [Source:NCBI gene (formerly Entrezgene);Acc:816320]	EDA2	protein_coding	816320	0	0	0	0	0	0	0	1.14584	0	0	0	0	0	0	0	0	0	0	0	1	0	0	0	0
AT2G18090	PHD finger family protein / SWIB complex BAF60b domain-containing protein / GYF domain-containing protein [Source:NCBI gene (formerly Entrezgene);Acc:816321]	AT2G18090	protein_coding	816321	1966.37	2088.41	2051.78	2288.81	2532.56	2359.44	2708.76	2334.09	2101.7	2362.01	2184.74	1907.58	1984	2228	1952	2349	2271	2566	3072	2037	2046	2537	2046	2005
AT2G18100	transmembrane/coiled-coil protein (DUF726) [Source:NCBI gene (formerly Entrezgene);Acc:816322]	AT2G18100	protein_coding	816322	255.708	271.831	270.137	148.105	149.433	155.396	157.835	113.439	109.913	226.239	307.53	245.464	258	290	257	152	134	169	179	99	107	243	288	258
AT2G18110	Translation elongation factor EF1B/ribosomal protein S6 family protein [Source:NCBI gene (formerly Entrezgene);Acc:816323]	AT2G18110	protein_coding	816323	3175.53	3468.19	3173.33	3144.31	3284.19	3036.19	2351.65	2128.98	2070.89	3100.31	2869.21	2691.54	3204	3700	3019	3227	2945	3302	2667	1858	2016	3330	2687	2829
AT2G18120	SHI-related sequence 4 [Source:NCBI gene (formerly Entrezgene);Acc:816325]	SRS4	protein_coding	816325	0	0.937348	0	0	2.23035	0	0	0	0	0	0	0.951409	0	1	0	0	2	0	0	0	0	0	0	1
AT2G18130	purple acid phosphatase 11 [Source:NCBI gene (formerly Entrezgene);Acc:816326]	PAP11	protein_coding	816326	0	0	0	0	0	0	0	0	0	0	0	0	0	0	0	0	0	0	0	0	0	0	0	0
AT2G18140	Peroxidase superfamily protein [Source:NCBI gene (formerly Entrezgene);Acc:816327]	AT2G18140	protein_coding	816327	0	0	0	0	0	0	0	0	1.02723	0	0	0	0	0	0	0	0	0	0	0	1	0	0	0
AT2G18150	Peroxidase superfamily protein [Source:NCBI gene (formerly Entrezgene);Acc:816328]	AT2G18150	protein_coding	816328	1283.49	563.346	1006.97	670.37	577.66	374.237	436.471	1122.93	1074.48	854.68	1111.59	2325.24	1295	601	958	688	518	407	495	980	1046	918	1041	2444
AT2G18160	basic leucine-zipper 2 [Source:NCBI gene (formerly Entrezgene);Acc:816329]	bZIP2	protein_coding	816329	3020.92	3324.77	2547.91	3735.75	4092.69	3414.11	2662.03	3442.12	2987.17	3126.38	2767.77	2970.3	3048	3547	2424	3834	3670	3713	3019	3004	2908	3358	2592	3122
AT2G18170	MAP kinase 7 [Source:NCBI gene (formerly Entrezgene);Acc:816330]	MPK7	protein_coding	816330	868.217	795.808	751.55	661.6	738.246	776.979	968.171	881.155	814.59	769.026	729.315	827.726	876	849	715	679	662	845	1098	769	793	826	683	870
AT2G18180	Sec14p-like phosphatidylinositol transfer family protein [Source:NCBI gene (formerly Entrezgene);Acc:816331]	AT2G18180	protein_coding	816331	2.97335	0	1.05112	0	1.11517	1.839	0	6.87507	0	0	0	1.90282	3	0	1	0	1	2	0	6	0	0	0	2
AT2G18190	P-loop containing nucleoside triphosphate hydrolases superfamily protein [Source:NCBI gene (formerly Entrezgene);Acc:816332]	AT2G18190	protein_coding	816332	0.991116	0	4.20447	0.974375	0	0	0	3.43753	0	0	2.13562	0.951409	1	0	4	1	0	0	0	3	0	0	2	1
AT2G18193	P-loop containing nucleoside triphosphate hydrolases superfamily protein [Source:NCBI gene (formerly Entrezgene);Acc:816333]	AT2G18193	protein_coding	816333	313.193	156.537	130.339	148.105	152.779	149.879	25.571	35.5212	29.7895	235.549	237.054	359.633	316	167	124	152	137	163	29	31	29	253	222	378
AT2G18196	Heavy metal transport/detoxification superfamily protein [Source:NCBI gene (formerly Entrezgene);Acc:816334]	AT2G18196	protein_coding	816334	538.176	528.664	702.147	1803.57	1838.92	1996.24	1550.13	1495.33	1504.88	642.407	529.634	449.065	543	564	668	1851	1649	2171	1758	1305	1465	690	496	472
AT2G18200	transmembrane protein [Source:NCBI gene (formerly Entrezgene);Acc:816335]	AT2G18200	protein_coding	816335	0	0.937348	0	0.974375	0	0	0	0	0	1.86205	0	0	0	1	0	1	0	0	0	0	0	2	0	0
AT2G18210		AT2G18210	protein_coding	816336	176.419	177.159	204.968	379.032	699.215	649.168	67.8954	71.0424	72.933	485.995	205.02	430.988	178	189	195	389	627	706	77	62	71	522	192	453
AT2G18220	Noc2p family [Source:NCBI gene (formerly Entrezgene);Acc:816337]	AT2G18220	protein_coding	816337	1013.91	1212.93	876.633	1153.66	1216.66	1502.47	1521.03	996.885	1057.01	683.372	725.044	918.11	1023	1294	834	1184	1091	1634	1725	870	1029	734	679	965
AT2G18230	pyrophosphorylase 2 [Source:NCBI gene (formerly Entrezgene);Acc:816338]	PPa2	protein_coding	816338	1405.4	1222.3	1442.13	1035.76	928.94	1160.41	1579.23	1509.08	1176.17	1503.6	1946.62	1722.05	1418	1304	1372	1063	833	1262	1791	1317	1145	1615	1823	1810
AT2G18240	Rer1 family protein [Source:NCBI gene (formerly Entrezgene);Acc:816339]	AT2G18240	protein_coding	816339	408.34	466.799	447.777	485.239	446.07	517.679	623.403	409.067	446.843	449.685	570.211	490.927	412	498	426	498	400	563	707	357	435	483	534	516
AT2G18245	alpha/beta-Hydrolases superfamily protein [Source:NCBI gene (formerly Entrezgene);Acc:816340]	AT2G18245	protein_coding	816340	274.539	255.896	270.137	240.671	297.752	280.448	400.318	421.671	432.462	273.721	257.342	272.103	277	273	257	247	267	305	454	368	421	294	241	286
AT2G18250	4-phosphopantetheine adenylyltransferase [Source:NCBI gene (formerly Entrezgene);Acc:816341]	COAD	protein_coding	816341	409.331	352.443	450.93	371.237	389.196	373.318	322.724	303.649	328.712	390.099	492.261	440.502	413	376	429	381	349	406	366	265	320	419	461	463
AT2G18260	syntaxin of plants 112 [Source:NCBI gene (formerly Entrezgene);Acc:816342]	SYP112	protein_coding	816342	1.98223	3.74939	1.05112	2.92312	2.23035	1.839	5.29055	11.4584	4.1089	0.931024	2.13562	1.90282	2	4	1	3	2	2	6	10	4	1	2	2
AT2G18270		AT2G18270	protein_coding	816343	0	0	0	0	0	0	0	0	0	0	0	0	0	0	0	0	0	0	0	0	0	0	0	0
AT2G18280	tubby like protein 2 [Source:NCBI gene (formerly Entrezgene);Acc:816344]	TLP2	protein_coding	816344	2572.94	2655.51	3074.52	3015.69	3308.72	3535.48	4828.51	5827.77	4180.81	3037.93	2664.19	2137.82	2596	2833	2925	3095	2967	3845	5476	5086	4070	3263	2495	2247
AT2G18290	anaphase promoting complex 10 [Source:NCBI gene (formerly Entrezgene);Acc:816345]	APC10	protein_coding	816345	280.486	253.084	201.815	163.695	172.852	203.21	138.436	183.335	142.784	203.894	211.427	201.699	283	270	192	168	155	221	157	160	139	219	198	212
AT2G18300	basic helix-loop-helix (bHLH) DNA-binding superfamily protein [Source:NCBI gene (formerly Entrezgene);Acc:816346]	HBI1	protein_coding	816346	108.032	154.662	54.6582	43.8469	35.6856	31.2631	3.52703	16.0418	2.05445	80.9991	67.2721	21.8824	109	165	52	45	32	34	4	14	2	87	63	23
AT2G18310			tRNA		0	0	0	0	0	0	0	0	0	0	0	0	0	0	0	0	0	0	0	0	0	0	0	0
AT2G18320	F-box associated ubiquitination effector family protein [Source:NCBI gene (formerly Entrezgene);Acc:816347]	AT2G18320	protein_coding	816347	0.991116	0	1.05112	0	0	1.839	0	0	0	0.931024	0	0	1	0	1	0	0	2	0	0	0	1	0	0
AT2G18328	RAD-like 4 [Source:NCBI gene (formerly Entrezgene);Acc:5007884]	RL4	protein_coding	5007884	0	2.81204	0	0	0	0	0	0	1.02723	3.7241	5.33906	2.85423	0	3	0	0	0	0	0	0	1	4	5	3
AT2G18330	AAA-type ATPase family protein [Source:NCBI gene (formerly Entrezgene);Acc:816348]	AT2G18330	protein_coding	816348	430.144	447.115	384.709	378.057	363.547	393.547	328.014	370.108	487.932	314.686	271.224	385.321	434	477	366	388	326	428	372	323	475	338	254	405
AT2G18340	late embryosis abundant domain-containing protein / LEA domain-containing protein [Source:NCBI gene (formerly Entrezgene);Acc:816349]	AT2G18340	protein_coding	816349	0	0	0	0	0	0	0	0	0	0	0	0	0	0	0	0	0	0	0	0	0	0	0	0
AT2G18350		ZHD6	protein_coding		19.8223	48.7421	43.0959	11.6925	27.8794	20.229	1.76352	9.16676	3.08168	51.2063	24.5597	32.3479	20	52	41	12	25	22	2	8	3	55	23	34
AT2G18360	alpha/beta-Hydrolases superfamily protein [Source:NCBI gene (formerly Entrezgene);Acc:816351]	AT2G18360	protein_coding	816351	62.4403	39.3686	92.4984	65.2831	53.5284	66.2041	36.1521	68.7507	71.9058	78.206	70.4755	224.533	63	42	88	67	48	72	41	60	70	84	66	236
AT2G18370	Bifunctional inhibitor/lipid-transfer protein/seed storage 2S albumin superfamily protein [Source:NCBI gene (formerly Entrezgene);Acc:816352]	AT2G18370	protein_coding	816352	230.93	263.395	416.243	337.134	233.072	218.841	188.696	338.024	394.454	399.409	443.142	950.458	233	281	396	346	209	238	214	295	384	429	415	999
AT2G18380	GATA transcription factor 20 [Source:NCBI gene (formerly Entrezgene);Acc:816353]	GATA20	protein_coding	816353	155.605	156.537	144.003	152.977	133.821	133.328	120.801	150.106	115.049	135.93	117.459	105.606	157	167	137	157	120	145	137	131	112	146	110	111
AT2G18390	ADP-ribosylation factor family protein [Source:NCBI gene (formerly Entrezgene);Acc:816354]	TTN5	protein_coding	816354	373.651	460.238	541.326	351.749	393.657	321.826	488.494	430.838	375.964	432.926	546.719	429.085	377	491	515	361	353	350	554	376	366	465	512	451
AT2G18400	ribosomal protein L6 family protein [Source:NCBI gene (formerly Entrezgene);Acc:816355]	AT2G18400	protein_coding	816355	147.676	138.728	114.572	163.695	105.942	115.857	163.125	194.794	263.997	128.481	86.4927	89.4324	149	148	109	168	95	126	185	170	257	138	81	94
AT2G18410	elongator complex protein [Source:NCBI gene (formerly Entrezgene);Acc:816356]	AT2G18410	protein_coding	816356	329.05	310.262	306.927	336.159	297.752	372.398	341.241	292.19	366.719	312.824	248.8	254.978	332	331	292	345	267	405	387	255	357	336	233	268
AT2G18420	Gibberellin-regulated family protein [Source:NCBI gene (formerly Entrezgene);Acc:816357]	AT2G18420	protein_coding	816357	0	0	0	0	0	0	0	0	0	0	3.20343	0	0	0	0	0	0	0	0	0	0	0	3	0
AT2G18440	ncRNA [Source:NCBI gene (formerly Entrezgene);Acc:816358]	GUT15	ncRNA	816358	5876.33	7890.6	7210.67	9018.81	9049.64	7137.17	15973.9	10707.9	11071.4	6463.17	7018.72	6242.19	5929	8418	6860	9256	8115	7762	18116	9345	10778	6942	6573	6561
AT2G18450	succinate dehydrogenase 1-2 [Source:NCBI gene (formerly Entrezgene);Acc:816359]	SDH1-2	protein_coding	816359	0.991116	1.8747	0	1.94875	0	0	0.881759	4.58338	6.16335	0	0	0	1	2	0	2	0	0	1	4	6	0	0	0
AT2G18460	like COV 3 [Source:NCBI gene (formerly Entrezgene);Acc:816360]	LCV3	protein_coding	816360	0.991116	0	0	0	0	0	0	0	0	0	0	0	1	0	0	0	0	0	0	0	0	0	0	0
AT2G18465	Chaperone DnaJ-domain superfamily protein [Source:NCBI gene (formerly Entrezgene);Acc:816361]	AT2G18465	protein_coding	816361	206.152	240.898	190.252	225.081	248.684	206.888	156.071	151.252	187.982	207.618	219.969	188.379	208	257	181	231	223	225	177	132	183	223	206	198
AT2G18470	roline-rich extensin-like receptor kinase 4 [Source:NCBI gene (formerly Entrezgene);Acc:816362]	PERK4	protein_coding	816362	592.687	680.515	288.007	162.721	143.858	147.12	59.0778	95.1051	46.2251	347.272	241.325	101.801	598	726	274	167	129	160	67	83	45	373	226	107
AT2G18480	Major facilitator superfamily protein [Source:NCBI gene (formerly Entrezgene);Acc:816363]	AT2G18480	protein_coding	816363	63.4314	74.9878	34.6869	206.567	71.3712	21.1485	52.9055	174.168	56.4974	142.447	19.2206	39.9592	64	80	33	212	64	23	60	152	55	153	18	42
AT2G18490	C2H2-like zinc finger protein [Source:NCBI gene (formerly Entrezgene);Acc:816364]	AT2G18490	protein_coding	816364	0	0	0	0	0	0	0	0	0	0	0	0	0	0	0	0	0	0	0	0	0	0	0	0
AT2G18500	ovate family protein 7 [Source:NCBI gene (formerly Entrezgene);Acc:816365]	OFP7	protein_coding	816365	680.896	538.038	744.192	1138.07	872.067	841.344	2280.23	2055.65	2019.52	633.096	726.112	677.403	687	574	708	1168	782	915	2586	1794	1966	680	680	712
AT2G18510	RNA-binding (RRM/RBD/RNP motifs) family protein [Source:NCBI gene (formerly Entrezgene);Acc:816366]	emb2444	protein_coding	816366	1473.79	1111.69	1217.2	1192.63	1081.72	1163.17	899.394	1043.86	1128.92	1176.81	934.335	1053.21	1487	1186	1158	1224	970	1265	1020	911	1099	1264	875	1107
AT2G18520	Tetratricopeptide repeat (TPR)-like superfamily protein [Source:NCBI gene (formerly Entrezgene);Acc:816367]	AT2G18520	protein_coding	816367	127.854	156.537	120.879	145.182	130.475	168.269	214.267	191.356	236.262	96.8265	93.9674	137.954	129	167	115	149	117	183	243	167	230	104	88	145
AT2G18530	Protein kinase superfamily protein [Source:NCBI gene (formerly Entrezgene);Acc:816368]	AT2G18530	protein_coding	816368	0	0	0	0	0	0	0	0	0	0	0	0	0	0	0	0	0	0	0	0	0	0	0	0
AT2G18540	RmlC-like cupins superfamily protein [Source:NCBI gene (formerly Entrezgene);Acc:816369]	AT2G18540	protein_coding	816369	5.94669	6.56144	0	0	0	0	0	0	0	0	0	0	6	7	0	0	0	0	0	0	0	0	0	0
AT2G18550	homeobox protein 21 [Source:NCBI gene (formerly Entrezgene);Acc:816370]	HB21	protein_coding	816370	79.2893	99.3589	64.1182	33.1287	7.80622	26.6655	3.52703	0	2.05445	77.275	116.391	123.683	80	106	61	34	7	29	4	0	2	83	109	130
AT2G18560	UDP-Glycosyltransferase superfamily protein [Source:NCBI gene (formerly Entrezgene);Acc:816371]	AT2G18560	protein_coding	816371	404.375	465.862	702.147	1280.33	845.302	893.755	457.633	615.319	460.197	395.685	443.142	280.666	408	497	668	1314	758	972	519	537	448	425	415	295
AT2G18570	UDP-Glycosyltransferase superfamily protein [Source:NCBI gene (formerly Entrezgene);Acc:816372]	AT2G18570	protein_coding	816372	3170.58	3373.52	4171.89	4832.9	3896.42	4239.82	1121.6	1180.22	746.793	3086.34	4126.02	1901.87	3199	3599	3969	4960	3494	4611	1272	1030	727	3315	3864	1999
AT2G18590	Major facilitator superfamily protein [Source:NCBI gene (formerly Entrezgene);Acc:816374]	AT2G18590	protein_coding	816374	0.991116	0	0	49.6931	62.4498	43.2166	11.4629	6.87507	1.02723	2.79307	2.13562	0	1	0	0	51	56	47	13	6	1	3	2	0
AT2G18600	Ubiquitin-conjugating enzyme family protein [Source:NCBI gene (formerly Entrezgene);Acc:816375]	AT2G18600	protein_coding	816375	195.25	211.841	194.457	197.798	216.344	211.485	141.963	146.668	80.1236	164.791	227.444	168.399	197	226	185	203	194	230	161	128	78	177	213	177
AT2G18620	Terpenoid synthases superfamily protein [Source:NCBI gene (formerly Entrezgene);Acc:816377]	AT2G18620	protein_coding	816377	22.7957	6.56144	12.6134	0.974375	1.11517	7.35601	0.881759	10.3126	12.3267	14.8964	12.8137	1.90282	23	7	12	1	1	8	1	9	12	16	12	2
AT2G18630	transmembrane protein, putative (DUF677) [Source:NCBI gene (formerly Entrezgene);Acc:816378]	AT2G18630	protein_coding	816378	946.516	810.806	1144.67	765.859	721.518	742.957	1292.66	1502.2	1426.82	1013.89	1168.19	1159.77	955	865	1089	786	647	808	1466	1311	1389	1089	1094	1219
AT2G18640	geranylgeranyl pyrophosphate synthase 4 [Source:NCBI gene (formerly Entrezgene);Acc:816379]	GGPS4	protein_coding	816379	0	0	0	0	0	0	0	0	0	0	0	0	0	0	0	0	0	0	0	0	0	0	0	0
AT2G18650	RING/U-box superfamily protein [Source:NCBI gene (formerly Entrezgene);Acc:816380]	MEE16	protein_coding	816380	4.95558	1.8747	1.05112	4.87187	0	0.919502	0.881759	3.43753	0	0	5.33906	2.85423	5	2	1	5	0	1	1	3	0	0	5	3
AT2G18660	plant natriuretic peptide A [Source:NCBI gene (formerly Entrezgene);Acc:816381]	PNP-A	protein_coding	816381	224.983	151.85	178.69	74.0525	26.7642	37.6996	4.40879	0	50.334	29.7928	941.809	416.717	227	162	170	76	24	41	5	0	49	32	882	438
AT2G18670	RING/U-box superfamily protein [Source:NCBI gene (formerly Entrezgene);Acc:816382]	AT2G18670	protein_coding	816382	82.2626	81.5493	115.623	104.258	83.6381	72.6406	208.095	111.147	140.73	120.102	124.934	154.128	83	87	110	107	75	79	236	97	137	129	117	162
AT2G18680	transmembrane protein [Source:NCBI gene (formerly Entrezgene);Acc:816383]	AT2G18680	protein_coding	816383	6.93781	9.37348	6.30671	3.8975	18.958	11.9535	14.1081	9.16676	8.2178	14.8964	12.8137	19.0282	7	10	6	4	17	13	16	8	8	16	12	20
AT2G18685		AT2G18685	protein_coding	28718285	0	0	0	0	0	0	0	0	0	0	0	0	0	0	0	0	0	0	0	0	0	0	0	0
AT2G18690	transmembrane protein [Source:NCBI gene (formerly Entrezgene);Acc:816384]	AT2G18690	protein_coding	816384	33.6979	31.8698	50.4537	26.3081	40.1463	13.7925	16.7534	14.896	29.7895	95.8955	68.3399	99.8979	34	34	48	27	36	15	19	13	29	103	64	105
AT2G18700	trehalose phosphatase/synthase 11 [Source:NCBI gene (formerly Entrezgene);Acc:816385]	TPS11	protein_coding	816385	464.833	628.023	698.994	372.211	531.938	381.593	1721.19	1458.66	2121.22	650.786	591.567	700.237	469	670	665	382	477	415	1952	1273	2065	699	554	736
AT2G18710	SECY homolog 1 [Source:NCBI gene (formerly Entrezgene);Acc:816386]	SCY1	protein_coding	816386	587.732	628.023	867.173	660.626	632.304	707.097	1334.1	1083.97	1087.83	830.473	863.859	952.36	593	670	825	678	567	769	1513	946	1059	892	809	1001
AT2G18720	Translation elongation factor EF1A/initiation factor IF2gamma family protein [Source:NCBI gene (formerly Entrezgene);Acc:816387]	AT2G18720	protein_coding	816387	74.3337	71.2384	16.8179	17.5387	30.1097	13.7925	1.76352	5.72922	8.2178	20.4825	7.47468	57.0845	75	76	16	18	27	15	2	5	8	22	7	60
AT2G18721		AT2G18721	protein_coding	6240322	0	0	0	0	0	0	0	0	0	0	0	0	0	0	0	0	0	0	0	0	0	0	0	0
AT2G18730	diacylglycerol kinase 3 [Source:NCBI gene (formerly Entrezgene);Acc:816388]	DGK3	protein_coding	816388	2475.81	2099.66	2479.59	2097.83	1861.23	1802.22	1111.02	1244.39	968.673	2388.08	2426.07	2599.25	2498	2240	2359	2153	1669	1960	1260	1086	943	2565	2272	2732
AT2G18735	ncRNA [Source:NCBI gene (formerly Entrezgene);Acc:6240691]	AT2G18735	ncRNA	6240691	350.855	461.175	408.885	409.237	404.808	429.407	435.589	300.211	246.534	359.375	340.632	446.211	354	492	389	420	363	467	494	262	240	386	319	469
AT2G18740	Small nuclear ribonucleoprotein family protein [Source:NCBI gene (formerly Entrezgene);Acc:816389]	AT2G18740	protein_coding	816389	855.333	1026.4	821.975	987.042	1003.66	1219.26	929.374	857.092	877.25	772.75	562.736	839.143	863	1095	782	1013	900	1326	1054	748	854	830	527	882
AT2G18750	Calmodulin-binding protein [Source:NCBI gene (formerly Entrezgene);Acc:816390]	AT2G18750	protein_coding	816390	8125.17	9536.58	9372.82	8901.89	9993.08	7997.82	6264.01	4570.77	4889.59	10509.4	6369.49	8018.47	8198	10174	8917	9136	8961	8698	7104	3989	4760	11288	5965	8428
AT2G18760	chromatin remodeling 8 [Source:NCBI gene (formerly Entrezgene);Acc:816391]	CHR8	protein_coding	816391	386.535	377.751	376.3	453.084	463.913	557.218	632.221	576.36	633.798	390.099	443.142	303.499	390	403	358	465	416	606	717	503	617	419	415	319
AT2G18770	P-loop containing nucleoside triphosphate hydrolases superfamily protein [Source:NCBI gene (formerly Entrezgene);Acc:816392]	AT2G18770	protein_coding	816392	300.308	306.513	314.284	304.005	275.448	251.024	293.626	268.128	320.494	281.169	332.089	354.876	303	327	299	312	247	273	333	234	312	302	311	373
AT2G18780	F-box and associated interaction domains-containing protein [Source:NCBI gene (formerly Entrezgene);Acc:816393]	AT2G18780	protein_coding	816393	319.139	354.318	313.233	310.826	258.721	245.507	256.592	253.232	232.153	296.997	354.513	336.799	322	378	298	319	232	267	291	221	226	319	332	354
AT2G18790	phytochrome B [Source:NCBI gene (formerly Entrezgene);Acc:816394]	PHYB	protein_coding	816394	2489.68	2080.91	2181.07	1939.98	1834.46	2214.16	2162.07	1980.02	1986.65	2043.6	2148.44	1979.88	2512	2220	2075	1991	1645	2408	2452	1728	1934	2195	2012	2081
AT2G18800	xyloglucan endotransglucosylase/hydrolase 21 [Source:NCBI gene (formerly Entrezgene);Acc:816395]	XTH21	protein_coding	816395	0	0	0	0	0	0	0	0	1.02723	0	0	0	0	0	0	0	0	0	0	0	1	0	0	0
AT2G18810	B3 domain protein (DUF313) [Source:NCBI gene (formerly Entrezgene);Acc:816396]	AT2G18810	protein_coding	816396	0	0	0	0	0	0	0	0	0	0	0	0	0	0	0	0	0	0	0	0	0	0	0	0
AT2G18830	RNA-binding (RRM/RBD/RNP motif) family protein [Source:NCBI gene (formerly Entrezgene);Acc:816398]	AT2G18830	protein_coding	816398	0	0	0	0	1.11517	0	0	0	0	0	0	0	0	0	0	0	1	0	0	0	0	0	0	0
AT2G18840	Integral membrane Yip1 family protein [Source:NCBI gene (formerly Entrezgene);Acc:816399]	AT2G18840	protein_coding	816399	529.256	599.903	519.253	368.314	362.432	325.504	407.373	429.692	459.17	512.994	414.311	426.231	534	640	494	378	325	354	462	375	447	551	388	448
AT2G18850	SET domain-containing protein [Source:NCBI gene (formerly Entrezgene);Acc:816400]	AT2G18850	protein_coding	816400	425.189	479.922	461.441	482.315	473.949	440.441	520.238	407.921	397.536	434.788	455.955	509.955	429	512	439	495	425	479	590	356	387	467	427	536
AT2G18860	Syntaxin/t-SNARE family protein [Source:NCBI gene (formerly Entrezgene);Acc:816401]	AT2G18860	protein_coding	816401	1435.14	1872.82	1607.16	1731.46	1855.65	1486.83	1025.49	892.613	1032.36	1982.15	1639.09	1438.53	1448	1998	1529	1777	1664	1617	1163	779	1005	2129	1535	1512
AT2G18870	vernalization5/VIN3-like protein [Source:NCBI gene (formerly Entrezgene);Acc:816402]	VEL3	protein_coding	816402	0	0.937348	0	0	0	0	0	0	0	0.931024	1.06781	0	0	1	0	0	0	0	0	0	0	1	1	0
AT2G18876	Afadin/alpha-actinin-binding protein [Source:NCBI gene (formerly Entrezgene);Acc:816403]	AT2G18876	protein_coding	816403	176.419	175.284	169.23	199.747	172.852	189.417	354.467	309.378	336.93	214.136	183.664	228.338	178	187	161	205	155	206	402	270	328	230	172	240
AT2G18880	vernalization5/VIN3-like protein [Source:NCBI gene (formerly Entrezgene);Acc:816404]	VEL2	protein_coding	816404	0	0.937348	0	0.974375	0	0	0	0	0	0	0	0	0	1	0	1	0	0	0	0	0	0	0	0
AT2G18890	Protein kinase superfamily protein [Source:NCBI gene (formerly Entrezgene);Acc:816405]	AT2G18890	protein_coding	816405	188.312	159.349	112.47	59.4369	55.7587	48.7336	27.3345	36.667	72.933	116.378	161.239	180.768	190	170	107	61	50	53	31	32	71	125	151	190
AT2G18900	Transducin/WD40 repeat-like superfamily protein [Source:NCBI gene (formerly Entrezgene);Acc:816406]	AT2G18900	protein_coding	816406	1036.71	1085.45	758.908	1142.94	1085.06	1396.72	1039.59	810.112	995.381	688.958	589.432	774.447	1046	1158	722	1173	973	1519	1179	707	969	740	552	814
AT2G18910	hydroxyproline-rich glycoprotein family protein [Source:NCBI gene (formerly Entrezgene);Acc:816407]	AT2G18910	protein_coding	816407	346.891	360.879	336.358	391.699	369.123	366.881	349.176	449.171	423.217	364.03	305.394	330.139	350	385	320	402	331	399	396	392	412	391	286	347
AT2G18915	LOV KELCH protein 2 [Source:NCBI gene (formerly Entrezgene);Acc:816408]	LKP2	protein_coding	816408	602.598	570.845	617.007	739.55	653.492	642.732	739.796	747.091	619.417	583.752	716.501	676.452	608	609	587	759	586	699	839	652	603	627	671	711
AT2G18917	ncRNA [Source:NCBI gene (formerly Entrezgene);Acc:6240983]	AT2G18917	lncRNA	6240983	0	0	0	0	0	0	0	0	0	0	0	0	0	0	0	0	0	0	0	0	0	0	0	0
AT2G18920		AT2G18920	protein_coding	816409	0	0	0	0	0	0	0	0	0	0	0	0	0	0	0	0	0	0	0	0	0	0	0	0
AT2G18938	transmembrane protein [Source:NCBI gene (formerly Entrezgene);Acc:6241182]	AT2G18938	protein_coding	6241182	18.8312	24.371	9.46007	10.7181	13.3821	22.9875	13.2264	8.02091	4.1089	15.8274	10.6781	5.70845	19	26	9	11	12	25	15	7	4	17	10	6
AT2G18940	Tetratricopeptide repeat (TPR)-like superfamily protein [Source:NCBI gene (formerly Entrezgene);Acc:816411]	AT2G18940	protein_coding	816411	230.93	218.402	275.393	311.8	361.317	319.067	426.771	458.338	364.665	246.721	250.936	281.617	233	233	262	320	324	347	484	400	355	265	235	296
AT2G18950	homogentisate phytyltransferase 1 [Source:NCBI gene (formerly Entrezgene);Acc:816412]	HPT1	protein_coding	816412	428.162	370.252	404.681	414.109	446.07	452.395	302.443	522.505	388.291	419.892	484.786	576.554	432	395	385	425	400	492	343	456	378	451	454	606
AT2G18960	H[+]-ATPase 1 [Source:NCBI gene (formerly Entrezgene);Acc:816413]	HA1	protein_coding	816413	23377.4	16665.1	26044.6	35817	27014	26146	34714.8	34486.5	27270.8	24518.5	23833.5	20805.4	23587	17779	24778	36759	24224	28435	39370	30097	26548	26335	22320	21868
AT2G18969	transcription factor/transcription regulator [Source:NCBI gene (formerly Entrezgene);Acc:6240648]	AT2G18969	protein_coding	6240648	0	0	0	0	0	0	0	0	0	0	0	0	0	0	0	0	0	0	0	0	0	0	0	0
AT2G18970		AT2G18970	protein_coding	816414	0	0	0	0	0	0	0	0	0	0	0	0	0	0	0	0	0	0	0	0	0	0	0	0
AT2G18980	Peroxidase superfamily protein [Source:NCBI gene (formerly Entrezgene);Acc:816415]	AT2G18980	protein_coding	816415	0	0.937348	0	0	1.11517	1.839	0	0	0	0	0	0	0	1	0	0	1	2	0	0	0	0	0	0
AT2G18990	thioredoxin-like/ATP-binding protein [Source:NCBI gene (formerly Entrezgene);Acc:816416]	TXND9	protein_coding	816416	223.001	177.159	128.236	190.003	167.276	214.244	197.514	263.544	312.276	146.171	163.375	212.164	225	189	122	195	150	233	224	230	304	157	153	223
AT2G19000		AT2G19000	protein_coding	816417	0	0	0	0	0	0	0	0	0	0	0	0	0	0	0	0	0	0	0	0	0	0	0	0
AT2G19010	GDSL-like Lipase/Acylhydrolase superfamily protein [Source:NCBI gene (formerly Entrezgene);Acc:816418]	AT2G19010	protein_coding	816418	0	0	0	0	0	0	0	0	0	0	0	0	0	0	0	0	0	0	0	0	0	0	0	0
AT2G19020	ralf-like 10 [Source:NCBI gene (formerly Entrezgene);Acc:816419]	RALFL10	protein_coding	816419	0	0	0	0	0	0	0	0	0	0	0	0	0	0	0	0	0	0	0	0	0	0	0	0
AT2G19030	ralf-like 11 [Source:NCBI gene (formerly Entrezgene);Acc:816420]	RALFL11	protein_coding	816420	0	0	0	0	0	0	0	0	0	0	0	0	0	0	0	0	0	0	0	0	0	0	0	0
AT2G19040	RALF-like 12 [Source:NCBI gene (formerly Entrezgene);Acc:816421]	RALFL12	protein_coding	816421	0	0	0	0	0	0	0	0	0	0	0	0	0	0	0	0	0	0	0	0	0	0	0	0
AT2G19045	RALF-like 13 [Source:NCBI gene (formerly Entrezgene);Acc:5007885]	RALFL13	protein_coding	5007885	0	0	0	0	0	0	0	0	0	0	0	0	0	0	0	0	0	0	0	0	0	0	0	0
AT2G19050	GDSL-like Lipase/Acylhydrolase superfamily protein [Source:NCBI gene (formerly Entrezgene);Acc:816422]	AT2G19050	protein_coding	816422	1.98223	0	0	0.974375	0	0	0	2.29169	0	0.931024	0	0	2	0	0	1	0	0	0	2	0	1	0	0
AT2G19060	SGNH hydrolase-type esterase superfamily protein [Source:NCBI gene (formerly Entrezgene);Acc:816423]	AT2G19060	protein_coding	816423	0	0	1.05112	0	2.23035	1.839	0.881759	0	0	0	0	0	0	0	1	0	2	2	1	0	0	0	0	0
AT2G19070	spermidine hydroxycinnamoyl transferase [Source:NCBI gene (formerly Entrezgene);Acc:816424]	SHT	protein_coding	816424	0	0	0	0	0	0	0	0	0	0	0	0	0	0	0	0	0	0	0	0	0	0	0	0
AT2G19080	metaxin-like protein [Source:NCBI gene (formerly Entrezgene);Acc:816425]	AT2G19080	protein_coding	816425	760.186	882.982	856.662	743.448	702.56	715.372	705.407	700.111	655.37	743.888	733.586	750.662	767	942	815	763	630	778	800	611	638	799	687	789
AT2G19090	DUF630 family protein (DUF630 and DUF632) [Source:NCBI gene (formerly Entrezgene);Acc:816426]	AT2G19090	protein_coding	816426	190.294	177.159	202.866	289.389	313.364	344.813	714.225	812.404	1088.86	184.343	207.155	136.051	192	189	193	297	281	375	810	709	1060	198	194	143
AT2G19110	heavy metal atpase 4 [Source:NCBI gene (formerly Entrezgene);Acc:816428]	HMA4	protein_coding	816428	2220.1	2155.9	4307.48	3613.96	3151.48	3592.49	2161.19	2336.38	2337.96	2035.22	2578.76	2392.79	2240	2300	4098	3709	2826	3907	2451	2039	2276	2186	2415	2515
AT2G19120	P-loop containing nucleoside triphosphate hydrolases superfamily protein [Source:NCBI gene (formerly Entrezgene);Acc:816429]	AT2G19120	protein_coding	816429	223.001	235.274	255.422	238.722	226.38	205.968	242.484	258.961	272.215	205.756	252.003	170.302	225	251	243	245	203	224	275	226	265	221	236	179
AT2G19130	S-locus lectin protein kinase family protein [Source:NCBI gene (formerly Entrezgene);Acc:816430]	AT2G19130	protein_coding	816430	1014.9	807.994	1214.04	734.679	663.529	585.722	305.97	275.003	282.487	1309.02	1358.26	1323.41	1024	862	1155	754	595	637	347	240	275	1406	1272	1391
AT2G19146	reverse transcriptase-like protein [Source:NCBI gene (formerly Entrezgene);Acc:6240771]	AT2G19146	protein_coding	6240771	0	0	0	0	0	0	0	0	0	1.86205	0	0	0	0	0	0	0	0	0	0	0	2	0	0
AT2G19150	Pectin lyase-like superfamily protein [Source:NCBI gene (formerly Entrezgene);Acc:816432]	AT2G19150	protein_coding	816432	5.94669	0.937348	0	0	1.11517	1.839	0	1.14584	1.02723	0.931024	2.13562	1.90282	6	1	0	0	1	2	0	1	1	1	2	2
AT2G19160	Core-2/I-branching beta-1,6-N-acetylglucosaminyltransferase family protein [Source:NCBI gene (formerly Entrezgene);Acc:816433]	AT2G19160	protein_coding	816433	347.882	303.701	384.709	441.392	412.615	409.178	436.471	397.608	425.271	377.065	308.597	424.328	351	324	366	453	370	445	495	347	414	405	289	446
AT2G19170	subtilisin-like serine protease 3 [Source:NCBI gene (formerly Entrezgene);Acc:816434]	SLP3	protein_coding	816434	388.517	306.513	255.422	273.799	267.642	283.206	547.572	755.112	781.718	293.273	225.308	211.213	392	327	243	281	240	308	621	659	761	315	211	222
AT2G19180		AT2G19180	protein_coding	816435	801.813	823.929	979.643	688.883	633.419	626.181	533.464	602.714	521.83	876.094	891.622	938.089	809	879	932	707	568	681	605	526	508	941	835	986
AT2G19190	FLG22-induced receptor-like kinase 1 [Source:NCBI gene (formerly Entrezgene);Acc:816436]	FRK1	protein_coding	816436	22.7957	11.2482	15.7668	21.4362	13.3821	3.67801	1.76352	8.02091	5.13613	8.37922	20.2884	12.3683	23	12	15	22	12	4	2	7	5	9	19	13
AT2G19210	Leucine-rich repeat transmembrane protein kinase protein [Source:NCBI gene (formerly Entrezgene);Acc:816438]	AT2G19210	protein_coding	816438	0	0	0	0	0	0	0.881759	0	0	0	0	0	0	0	0	0	0	0	1	0	0	0	0	0
AT2G19220	Myb/SANT-like DNA-binding domain protein [Source:NCBI gene (formerly Entrezgene);Acc:816439]	AT2G19220	protein_coding	816439	0	0	0	0	0	0	0	0	0	0	0	0	0	0	0	0	0	0	0	0	0	0	0	0
AT2G19230	Leucine-rich repeat transmembrane protein kinase protein [Source:NCBI gene (formerly Entrezgene);Acc:816440]	AT2G19230	protein_coding	816440	0	0	0	0	0	0	0	0	0	0	0	0	0	0	0	0	0	0	0	0	0	0	0	0
AT2G19240	Ypt/Rab-GAP domain of gyp1p superfamily protein [Source:NCBI gene (formerly Entrezgene);Acc:816441]	AT2G19240	protein_coding	816441	81.2715	66.5517	81.9873	87.6937	92.5595	96.5477	101.402	103.126	116.076	68.8958	58.7296	58.9874	82	71	78	90	83	105	115	90	113	74	55	62
AT2G19260	RING/FYVE/PHD zinc finger superfamily protein [Source:NCBI gene (formerly Entrezgene);Acc:816443]	AT2G19260	protein_coding	816443	383.562	407.746	467.748	458.93	446.07	496.531	492.903	349.483	454.034	392.892	477.312	396.738	387	435	445	471	400	540	559	305	442	422	447	417
AT2G19270	mitotic checkpoint protein PRCC-carboxy-term protein [Source:NCBI gene (formerly Entrezgene);Acc:816444]	AT2G19270	protein_coding	816444	723.514	647.707	756.805	787.295	782.853	790.771	811.218	688.653	759.119	841.646	742.129	795.378	730	691	720	808	702	860	920	601	739	904	695	836
AT2G19280	Pentatricopeptide repeat (PPR) superfamily protein [Source:NCBI gene (formerly Entrezgene);Acc:816445]	AT2G19280	protein_coding	816445	291.388	299.951	290.109	353.698	439.379	398.144	512.302	412.504	389.318	349.134	340.632	300.645	294	320	276	363	394	433	581	360	379	375	319	316
AT2G19290		AT2G19290	protein_coding	816446	0	0	0	0	0	0	0	0	0	0	1.06781	0	0	0	0	0	0	0	0	0	0	0	1	0
AT2G19300		AT2G19300	protein_coding	816447	0	0	0	0	0	0	0	0	0	0	0	0	0	0	0	0	0	0	0	0	0	0	0	0
AT2G19310	HSP20-like chaperones superfamily protein [Source:NCBI gene (formerly Entrezgene);Acc:816448]	AT2G19310	protein_coding	816448	481.682	428.368	373.147	277.697	281.024	303.436	63.4866	81.355	48.2796	375.203	404.7	406.252	486	457	355	285	252	330	72	71	47	403	379	427
AT2G19320		AT2G19320	protein_coding	816449	0	0	0	0	0	0	0	0	0	0	0	0	0	0	0	0	0	0	0	0	0	0	0	0
AT2G19330	plant intracellular ras group-related LRR 6 [Source:NCBI gene (formerly Entrezgene);Acc:816450]	PIRL6	protein_coding	816450	12.8845	13.1229	8.40895	5.84625	7.80622	8.27551	17.6352	10.3126	8.2178	8.37922	9.6103	14.2711	13	14	8	6	7	9	20	9	8	9	9	15
AT2G19340	Oligosaccharyltransferase complex/magnesium transporter family protein [Source:NCBI gene (formerly Entrezgene);Acc:816451]	AT2G19340	protein_coding	816451	4.95558	5.62409	8.40895	2.92312	3.34552	8.27551	17.6352	11.4584	7.19058	10.2413	6.40687	7.61127	5	6	8	3	3	9	20	10	7	11	6	8
AT2G19350	transmembrane protein (DUF872) [Source:NCBI gene (formerly Entrezgene);Acc:816452]	AT2G19350	protein_coding	816452	298.326	258.708	333.205	326.416	291.061	345.733	355.349	397.608	308.168	343.548	365.191	364.39	301	276	317	335	261	376	403	347	300	369	342	383
AT2G19360	tRNA-splicing ligase, putative (DUF239) [Source:NCBI gene (formerly Entrezgene);Acc:816453]	AT2G19360	protein_coding	816453	0.991116	0	0	0	0	0.919502	0	0	1.02723	0.931024	1.06781	0	1	0	0	0	0	1	0	0	1	1	1	0
AT2G19365	Myb/SANT-like DNA-binding domain protein [Source:NCBI gene (formerly Entrezgene);Acc:28718287]	AT2G19365	protein_coding	28718287	0	0	6.30671	2.92312	1.11517	0	1.76352	0	0	0	5.33906	0	0	0	6	3	1	0	2	0	0	0	5	0
AT2G19380	RNA recognition motif (RRM)-containing protein [Source:NCBI gene (formerly Entrezgene);Acc:816456]	AT2G19380	protein_coding	816456	68.387	95.6095	90.3962	115.951	131.591	116.777	145.49	158.127	133.539	68.8958	69.4077	87.5296	69	102	86	119	118	127	165	138	130	74	65	92
AT2G19385	zinc ion binding protein [Source:NCBI gene (formerly Entrezgene);Acc:816457]	AT2G19385	protein_coding	816457	347.882	352.443	275.393	323.492	270.987	404.581	258.355	250.94	287.623	218.791	240.258	305.402	351	376	262	332	243	440	293	219	280	235	225	321
AT2G19390	serine/arginine repetitive matrix protein [Source:NCBI gene (formerly Entrezgene);Acc:816458]	AT2G19390	protein_coding	816458	649.181	683.327	655.898	741.499	776.162	751.233	725.687	755.112	740.629	661.027	581.957	622.221	655	729	624	761	696	817	823	659	721	710	545	654
AT2G19400	AGC (cAMP-dependent, cGMP-dependent and protein kinase C) kinase family protein [Source:NCBI gene (formerly Entrezgene);Acc:816459]	AT2G19400	protein_coding	816459	150.65	188.407	183.946	164.669	186.234	188.498	311.261	263.544	256.806	158.274	146.29	150.323	152	201	175	169	167	205	353	230	250	170	137	158
AT2G19410	U-box domain-containing protein kinase family protein [Source:NCBI gene (formerly Entrezgene);Acc:816460]	AT2G19410	protein_coding	816460	1.98223	1.8747	0	2.92312	0	0	0	0	0	1.86205	1.06781	1.90282	2	2	0	3	0	0	0	0	0	2	1	2
AT2G19420		AT2G19420	protein_coding	816461	0	3.74939	0	1.94875	2.23035	0.919502	0	0	0	0.931024	1.06781	3.80564	0	4	0	2	2	1	0	0	0	1	1	4
AT2G19425	ath-MIR156g [Source:miRBase;Acc:MI0001082]	ath-MIR156g	miRNA	5007886	0	0	4.20447	0	2.23035	0	0	0	0	0	0	0	0	0	4	0	2	0	0	0	0	0	0	0
AT2G19430	DWD (DDB1-binding WD40 protein) hypersensitive to ABA 1 [Source:NCBI gene (formerly Entrezgene);Acc:816462]	DWA1	protein_coding	816462	638.279	629.898	621.211	751.243	719.288	794.449	608.414	591.256	627.635	648.924	562.736	619.367	644	672	591	771	645	864	690	516	611	697	527	651
AT2G19440	O-Glycosyl hydrolases family 17 protein [Source:NCBI gene (formerly Entrezgene);Acc:816463]	AT2G19440	protein_coding	816463	129.836	110.607	79.885	67.2319	57.9891	68.9626	103.166	64.1673	72.933	58.6545	79.018	78.9669	131	118	76	69	52	75	117	56	71	63	74	83
AT2G19450	membrane bound O-acyl transferase (MBOAT) family protein [Source:NCBI gene (formerly Entrezgene);Acc:816464]	TAG1	protein_coding	816464	602.598	447.115	447.777	585.599	578.776	541.586	912.62	845.633	773.501	397.547	459.159	498.538	608	477	426	601	519	589	1035	738	753	427	430	524
AT2G19460	DUF3511 domain protein (DUF3511) [Source:NCBI gene (formerly Entrezgene);Acc:816465]	AT2G19460	protein_coding	816465	79.2893	107.795	55.7093	40.9237	60.2194	53.3311	14.9899	16.0418	26.7079	66.1027	60.8652	72.3071	80	115	53	42	54	58	17	14	26	71	57	76
AT2G19470	casein kinase I-like 5 [Source:NCBI gene (formerly Entrezgene);Acc:816466]	ckl5	protein_coding	816466	861.28	885.794	715.812	740.525	807.386	860.653	865.887	781.466	725.221	764.371	675.924	685.966	869	945	681	760	724	936	982	682	706	821	633	721
AT2G19480	nucleosome assembly protein 1;2 [Source:NCBI gene (formerly Entrezgene);Acc:816467]	NAP1;2	protein_coding	816467	4782.13	5122.61	4796.25	6020.66	5667.32	5841.59	5184.74	3968.06	3929.14	4270.61	4293.67	4575.33	4825	5465	4563	6179	5082	6353	5880	3463	3825	4587	4021	4809
AT2G19490	recA DNA recombination family protein [Source:NCBI gene (formerly Entrezgene);Acc:816468]	RECA2	protein_coding	816468	369.686	328.072	258.575	355.647	364.662	460.67	340.359	303.649	354.393	215.067	243.461	244.512	373	350	246	365	327	501	386	265	345	231	228	257
AT2G19500	cytokinin oxidase 2 [Source:NCBI gene (formerly Entrezgene);Acc:816469]	CKX2	protein_coding	816469	0.991116	0.937348	2.10224	0.974375	0	0.919502	0	0	0	0.931024	0	0	1	1	2	1	0	1	0	0	0	1	0	0
AT2G19510	LOB domain-containing protein 8 [Source:NCBI gene (formerly Entrezgene);Acc:816470]	LBD8	protein_coding	816470	0	0	0	0	0	0	0	0	0	0	0	0	0	0	0	0	0	0	0	0	0	0	0	0
AT2G19520	Transducin family protein / WD-40 repeat family protein [Source:NCBI gene (formerly Entrezgene);Acc:816471]	FVE	protein_coding	816471	1329.09	1116.38	1258.19	1567.77	1233.38	1332.36	1543.96	1741.68	1836.68	1193.57	1096.64	1309.14	1341	1191	1197	1609	1106	1449	1751	1520	1788	1282	1027	1376
AT2G19530	transmembrane protein [Source:NCBI gene (formerly Entrezgene);Acc:816472]	AT2G19530	protein_coding	816472	35.6802	59.0529	46.2492	47.7444	23.4187	45.9751	31.7433	44.6879	41.089	38.172	41.6446	41.862	36	63	44	49	21	50	36	39	40	41	39	44
AT2G19540	Transducin family protein / WD-40 repeat family protein [Source:NCBI gene (formerly Entrezgene);Acc:816473]	AT2G19540	protein_coding	816473	2875.23	2769.86	2400.75	3035.18	3018.78	3429.74	2831.33	2408.57	2650.24	2030.56	2019.23	2307.17	2901	2955	2284	3115	2707	3730	3211	2102	2580	2181	1891	2425
AT2G19550	alpha/beta-Hydrolases superfamily protein [Source:NCBI gene (formerly Entrezgene);Acc:816474]	AT2G19550	protein_coding	816474	0	5.62409	2.10224	2.92312	0	9.19502	1.76352	1.14584	4.1089	2.79307	4.27124	1.90282	0	6	2	3	0	10	2	1	4	3	4	2
AT2G19560	proteasome family protein [Source:NCBI gene (formerly Entrezgene);Acc:816475]	EER5	protein_coding	816475	414.286	377.751	475.106	357.596	375.814	383.432	379.156	393.025	346.175	484.132	459.159	466.19	418	403	452	367	337	417	430	343	337	520	430	490
AT2G19570	cytidine deaminase 1 [Source:NCBI gene (formerly Entrezgene);Acc:816476]	CDA1	protein_coding	816476	0	0	0	0	0	0	0	0	0	0	0	0	0	0	0	0	0	0	0	0	0	0	0	0
AT2G19572	ncRNA [Source:NCBI gene (formerly Entrezgene);Acc:10723083]	AT2G19572	lncRNA	10723083	3.96446	0.937348	0	0	1.11517	0	0	0	0	1.86205	1.06781	0.951409	4	1	0	0	1	0	0	0	0	2	1	1
AT2G19580	tetraspanin2 [Source:NCBI gene (formerly Entrezgene);Acc:816477]	TET2	protein_coding	816477	66.4048	65.6144	112.47	159.797	107.057	155.396	130.5	145.522	142.784	79.137	79.018	71.3557	67	70	107	164	96	169	148	127	139	85	74	75
AT2G19582	ncRNA [Source:NCBI gene (formerly Entrezgene);Acc:5007887]	AT2G19582	lncRNA	5007887	6.93781	7.49878	27.3291	18.5131	15.6124	13.7925	27.3345	33.2295	45.1979	19.5515	23.4918	10.4655	7	8	26	19	14	15	31	29	44	21	22	11
AT2G19590	ACC oxidase 1 [Source:NCBI gene (formerly Entrezgene);Acc:816478]	ACO1	protein_coding	816478	1208.17	667.392	813.566	928.579	1689.49	542.506	206.332	116.876	410.89	756.923	561.669	786.815	1219	712	774	953	1515	590	234	102	400	813	526	827
AT2G19600	K+ efflux antiporter 4 [Source:NCBI gene (formerly Entrezgene);Acc:816479]	KEA4	protein_coding	816479	743.337	586.78	609.649	795.09	772.816	681.351	1143.64	1132.09	1055.99	688.958	670.585	581.311	750	626	580	816	693	741	1297	988	1028	740	628	611
AT2G19610	RING/U-box superfamily protein [Source:NCBI gene (formerly Entrezgene);Acc:816480]	AT2G19610	protein_coding	816480	37.6624	22.4964	27.3291	10.7181	21.1883	17.4705	2.64528	3.43753	0	25.1376	44.8481	24.7366	38	24	26	11	19	19	3	3	0	27	42	26
AT2G19620	N-MYC downregulated-like 3 [Source:NCBI gene (formerly Entrezgene);Acc:816481]	NDL3	protein_coding	816481	93.1649	80.6119	97.754	76.0012	72.4864	94.7087	80.24	105.418	108.886	116.378	104.645	91.3353	94	86	93	78	65	103	91	92	106	125	98	96
AT2G19630	F-box and associated interaction domains-containing protein [Source:NCBI gene (formerly Entrezgene);Acc:816482]	AT2G19630	protein_coding	816482	0	0	0	0	0	0	0	0	0	0	0	0	0	0	0	0	0	0	0	0	0	0	0	0
AT2G19640	ASH1-related protein 2 [Source:NCBI gene (formerly Entrezgene);Acc:816483]	ASHR2	protein_coding	816483	341.935	443.366	258.575	437.494	507.404	464.348	417.954	335.733	461.224	346.341	228.512	261.637	345	473	246	449	455	505	474	293	449	372	214	275
AT2G19650	Cysteine/Histidine-rich C1 domain family protein [Source:NCBI gene (formerly Entrezgene);Acc:816484]	AT2G19650	protein_coding	816484	1.98223	0	0	12.6669	6.69105	3.67801	7.93583	10.3126	17.4628	4.65512	2.13562	1.90282	2	0	0	13	6	4	9	9	17	5	2	2
AT2G19660	Cysteine/Histidine-rich C1 domain family protein [Source:NCBI gene (formerly Entrezgene);Acc:816485]	AT2G19660	protein_coding	816485	0	0	0	0	0	0	0	0	0	0	0	0	0	0	0	0	0	0	0	0	0	0	0	0
AT2G19670	protein arginine methyltransferase 1A [Source:NCBI gene (formerly Entrezgene);Acc:816486]	PRMT1A	protein_coding	816486	118.934	145.289	106.163	125.694	131.591	196.773	62.6049	112.293	111.968	79.137	88.6283	156.031	120	155	101	129	118	214	71	98	109	85	83	164
AT2G19680	Mitochondrial ATP synthase subunit G protein [Source:NCBI gene (formerly Entrezgene);Acc:816487]	AT2G19680	protein_coding	816487	539.167	644.895	458.288	456.007	480.64	489.175	328.896	375.837	382.128	456.202	447.413	499.49	544	688	436	468	431	532	373	328	372	490	419	525
AT2G19690	phospholipase A2-beta [Source:NCBI gene (formerly Entrezgene);Acc:816488]	PLA2-BETA	protein_coding	816488	17.8401	34.6819	19.9713	14.6156	18.958	34.9411	22.9257	36.667	40.0618	32.5858	29.8987	35.2021	18	37	19	15	17	38	26	32	39	35	28	37
AT2G19700		AT2G19700	protein_coding	816489	0	2.81204	0	0	0	2.7585	0	0	0	0	1.06781	0	0	3	0	0	0	3	0	0	0	0	1	0
AT2G19710	Regulator of Vps4 activity in the MVB pathway protein [Source:NCBI gene (formerly Entrezgene);Acc:816490]	AT2G19710	protein_coding	816490	223.992	261.52	214.428	322.518	404.808	635.376	256.592	315.107	281.46	246.721	428.192	313.965	226	279	204	331	363	691	291	275	274	265	401	330
AT2G19720	ribosomal protein S15A B [Source:NCBI gene (formerly Entrezgene);Acc:816491]	rps15ab	protein_coding	816491	39.6446	74.9878	57.8115	79.8987	52.4132	57.0091	59.9596	66.459	101.695	47.4822	35.2378	59.9388	40	80	55	82	47	62	68	58	99	51	33	63
AT2G19730	Ribosomal L28e protein family [Source:NCBI gene (formerly Entrezgene);Acc:816492]	AT2G19730	protein_coding	816492	3872.29	4782.35	4573.42	4236.58	3847.35	3973.17	3406.23	3787.02	4094.52	3218.55	2706.9	3475.5	3907	5102	4351	4348	3450	4321	3863	3305	3986	3457	2535	3653
AT2G19740	Ribosomal protein L31e family protein [Source:NCBI gene (formerly Entrezgene);Acc:816493]	AT2G19740	protein_coding	816493	1801.85	2417.42	1878.35	1609.67	1533.37	1587.98	976.989	1180.22	1220.34	1634.88	1529.11	1692.56	1818	2579	1787	1652	1375	1727	1108	1030	1188	1756	1432	1779
AT2G19750	Ribosomal protein S30 family protein [Source:NCBI gene (formerly Entrezgene);Acc:816494]	AT2G19750	protein_coding	816494	1043.64	1616.93	938.649	1251.1	1179.85	1402.24	765.367	967.093	1041.61	786.715	791.248	941.895	1053	1725	893	1284	1058	1525	868	844	1014	845	741	990
AT2G19760	profilin 1 [Source:NCBI gene (formerly Entrezgene);Acc:816495]	PRF1	protein_coding	816495	2036.74	2168.09	1663.92	1782.13	1641.54	1856.47	962.881	1086.26	1090.91	1675.84	1460.77	1632.62	2055	2313	1583	1829	1472	2019	1092	948	1062	1800	1368	1716
AT2G19770	profilin 5 [Source:NCBI gene (formerly Entrezgene);Acc:816496]	PRF5	protein_coding	816496	0	0	0	0	0	0	0	1.14584	0	0	0	0	0	0	0	0	0	0	0	1	0	0	0	0
AT2G19780	Leucine-rich repeat (LRR) family protein [Source:NCBI gene (formerly Entrezgene);Acc:816497]	AT2G19780	protein_coding	816497	938.587	535.226	461.441	278.671	240.878	237.231	194.869	336.878	351.311	543.718	284.038	407.203	947	571	439	286	216	258	221	294	342	584	266	428
AT2G19790	SNARE-like superfamily protein [Source:NCBI gene (formerly Entrezgene);Acc:816498]	AT2G19790	protein_coding	816498	813.706	920.476	919.729	686.934	672.45	657.444	768.012	765.424	668.724	838.853	1003.74	847.705	821	982	875	705	603	715	871	668	651	901	940	891
AT2G19796	ncRNA [Source:NCBI gene (formerly Entrezgene);Acc:6241440]	AT2G19796	ncRNA	6241440	0	0	0	0	0	0	0	0	0	0	0	0	0	0	0	0	0	0	0	0	0	0	0	0
AT2G19800	myo-inositol oxygenase 2 [Source:NCBI gene (formerly Entrezgene);Acc:816499]	MIOX2	protein_coding	816499	0	4.68674	5.25559	5.84625	5.57587	1.839	2.64528	8.02091	30.8168	0.931024	1.06781	3.80564	0	5	5	6	5	2	3	7	30	1	1	4
AT2G19802	transmembrane protein [Source:NCBI gene (formerly Entrezgene);Acc:3768170]	AT2G19802	protein_coding	3768170	0	0	0	0	0	0	0	0	0	0	0	0	0	0	0	0	0	0	0	0	0	0	0	0
AT2G19810	CCCH-type zinc finger family protein [Source:NCBI gene (formerly Entrezgene);Acc:816500]	OZF1	protein_coding	816500	1776.08	1499.76	1742.75	1932.19	1664.96	1357.18	2468.04	2319.19	2078.08	1686.08	2310.74	1929.46	1792	1600	1658	1983	1493	1476	2799	2024	2023	1811	2164	2028
AT2G19820	LOB domain-containing protein 9 [Source:NCBI gene (formerly Entrezgene);Acc:816501]	LBD9	protein_coding	816501	0	0	0	0	0	0	0	0	0	0	0	0	0	0	0	0	0	0	0	0	0	0	0	0
AT2G19830	SNF7 family protein [Source:NCBI gene (formerly Entrezgene);Acc:816502]	SNF7.2	protein_coding	816502	1055.54	1071.39	954.416	900.322	879.873	833.068	628.694	835.321	832.052	989.679	1074.22	1091.27	1065	1143	908	924	789	906	713	729	810	1063	1006	1147
AT2G19850	transcription repressor [Source:NCBI gene (formerly Entrezgene);Acc:816504]	AT2G19850	protein_coding	816504	1.98223	0	0	1.94875	0	1.839	0.881759	0	0	0	0	0	2	0	0	2	0	2	1	0	0	0	0	0
AT2G19860	hexokinase 2 [Source:NCBI gene (formerly Entrezgene);Acc:816505]	HXK2	protein_coding	816505	219.037	198.718	183.946	251.389	229.726	303.436	362.403	311.67	320.494	170.377	229.579	269.249	221	212	175	258	206	330	411	272	312	183	215	283
AT2G19870	tRNA/rRNA methyltransferase (SpoU) family protein [Source:NCBI gene (formerly Entrezgene);Acc:816506]	AT2G19870	protein_coding	816506	319.139	284.954	318.489	366.365	390.311	369.64	338.595	348.337	387.264	286.755	266.953	262.589	322	304	303	376	350	402	384	304	377	308	250	276
AT2G19880	Nucleotide-diphospho-sugar transferases superfamily protein [Source:NCBI gene (formerly Entrezgene);Acc:816507]	AT2G19880	protein_coding	816507	636.296	565.221	617.007	642.113	576.545	502.048	479.677	639.381	618.39	638.682	553.126	630.784	642	603	587	659	517	546	544	558	602	686	518	663
AT2G19890		AT2G19890	protein_coding	816508	0	0.937348	1.05112	0	0	0	0.881759	0	0	0	0	0	0	1	1	0	0	0	1	0	0	0	0	0
AT2G19893	Defensin-like (DEFL) family protein [Source:NCBI gene (formerly Entrezgene);Acc:3768542]	AT2G19893	protein_coding	3768542	0	0	0	0	0	0	0	0	0	0	0	0	0	0	0	0	0	0	0	0	0	0	0	0
AT2G19900	NADP-malic enzyme 1 [Source:NCBI gene (formerly Entrezgene);Acc:816509]	NADP-ME1	protein_coding	816509	8.92004	2.81204	11.5623	0.974375	2.23035	4.59751	2.64528	5.72922	0	9.31024	37.3734	39.0078	9	3	11	1	2	5	3	5	0	10	35	41
AT2G19910	RNA-dependent RNA polymerase family protein [Source:NCBI gene (formerly Entrezgene);Acc:816510]	AT2G19910	protein_coding	816510	74.3337	81.5493	44.147	6.82062	2.23035	1.839	0	0	4.1089	75.4129	89.6961	82.7726	75	87	42	7	2	2	0	0	4	81	84	87
AT2G19920	RNA-dependent RNA polymerase family protein [Source:NCBI gene (formerly Entrezgene);Acc:816511]	AT2G19920	protein_coding	816511	66.4048	58.1156	35.738	10.7181	17.8428	5.51701	0.881759	2.29169	4.1089	60.5166	63.0009	36.1535	67	62	34	11	16	6	1	2	4	65	59	38
AT2G19930	RNA-dependent RNA polymerase family protein [Source:NCBI gene (formerly Entrezgene);Acc:816512]	AT2G19930	protein_coding	816512	677.923	688.951	634.876	756.115	743.821	922.26	1725.6	1412.83	1927.07	800.681	797.655	708.8	684	735	604	776	667	1003	1957	1233	1876	860	747	745
AT2G19940	Putative N-acetyl-gamma-glutamyl-phosphate reductase [Source:NCBI gene (formerly Entrezgene);Acc:816513]	AT2G19940	protein_coding	816513	534.211	488.358	520.304	567.086	528.593	502.048	432.944	555.735	553.674	549.304	548.855	596.533	539	521	495	582	474	546	491	485	539	590	514	627
AT2G19950	golgin Putative 1 [Source:NCBI gene (formerly Entrezgene);Acc:816514]	GC1	protein_coding	816514	1228.98	1248.55	1236.12	1179.97	1088.41	1142.02	1441.68	1262.72	1396	1111.64	1281.37	989.465	1240	1332	1176	1211	976	1242	1635	1102	1359	1194	1200	1040
AT2G19960	hAT family dimerization domain-containing protein [Source:NCBI gene (formerly Entrezgene);Acc:28718288]	AT2G19960	protein_coding	28718288	5.94669	5.62409	10.5112	14.6156	3.34552	9.19502	7.93583	10.3126	6.16335	2.79307	0	4.75704	6	6	10	15	3	10	9	9	6	3	0	5
AT2G19970	CAP (Cysteine-rich secretory proteins, Antigen 5, and Pathosis-related 1 protein) superfamily protein [Source:NCBI gene (formerly Entrezgene);Acc:816516]	AT2G19970	protein_coding	816516	384.553	200.592	224.939	107.181	76.9471	100.226	192.223	190.21	273.242	183.412	181.528	264.492	388	214	214	110	69	109	218	166	266	197	170	278
AT2G19980	CAP (Cysteine-rich secretory proteins, Antigen 5, and Pathosis-related 1 protein) superfamily protein [Source:NCBI gene (formerly Entrezgene);Acc:816517]	AT2G19980	protein_coding	816517	8.92004	7.49878	6.30671	0	0	0	0	0	0	1.86205	3.20343	2.85423	9	8	6	0	0	0	0	0	0	2	3	3
AT2G19990	pathosis-related protein-1-like protein [Source:NCBI gene (formerly Entrezgene);Acc:816518]	PR-1-LIKE	protein_coding	816518	172.454	104.983	73.5783	17.5387	3.34552	3.67801	124.328	307.086	386.237	77.275	91.8318	113.218	174	112	70	18	3	4	141	268	376	83	86	119
AT2G20000	CDC27 family protein [Source:NCBI gene (formerly Entrezgene);Acc:816519]	HBT	protein_coding	816519	866.235	836.114	893.451	870.117	744.937	975.591	948.772	899.488	968.673	784.853	848.91	834.386	874	892	850	893	668	1061	1076	785	943	843	795	877
AT2G20010	Gls protein (DUF810) [Source:NCBI gene (formerly Entrezgene);Acc:816520]	AT2G20010	protein_coding	816520	1437.12	1256.05	1280.26	1146.84	1214.43	1151.22	847.37	873.134	723.167	1311.81	1473.58	1186.41	1450	1340	1218	1177	1089	1252	961	762	704	1409	1380	1247
AT2G20020	RNA-binding CRS1 / YhbY (CRM) domain-containing protein [Source:NCBI gene (formerly Entrezgene);Acc:816521]	CAF1	protein_coding	816521	310.219	308.387	298.518	404.366	341.243	363.203	416.19	382.712	456.088	212.273	340.632	300.645	313	329	284	415	306	395	472	334	444	228	319	316
AT2G20030	RING/U-box superfamily protein [Source:NCBI gene (formerly Entrezgene);Acc:816522]	AT2G20030	protein_coding	816522	0	1.8747	0	0	0	0	0	0	0	0.931024	0	0	0	2	0	0	0	0	0	0	0	1	0	0
AT2G20050	protein phosphatase 2C and cyclic nucleotide-binding/kinase domain-containing protein [Source:NCBI gene (formerly Entrezgene);Acc:816524]	AT2G20050	protein_coding	816524	1048.6	1029.21	1181.46	942.22	843.072	943.409	1237.99	1341.78	1326.15	1141.44	1331.56	1216.85	1058	1098	1124	967	756	1026	1404	1171	1291	1226	1247	1279
AT2G20060	Ribosomal protein L4/L1 family [Source:NCBI gene (formerly Entrezgene);Acc:816525]	AT2G20060	protein_coding	816525	1041.66	1016.09	1062.68	1126.38	1156.44	1116.27	1330.57	999.177	1137.14	815.577	908.707	984.708	1051	1084	1011	1156	1037	1214	1509	872	1107	876	851	1035
AT2G20070	defensin-like protein [Source:NCBI gene (formerly Entrezgene);Acc:816526]	AT2G20070	protein_coding	816526	0	0	0	0	0	0	0	0	0	0	0	0	0	0	0	0	0	0	0	0	0	0	0	0
AT2G20080		AT2G20080	protein_coding	816527	0	0	7.35783	0.974375	0	0	0	1.14584	1.02723	0	1.06781	0	0	0	7	1	0	0	0	1	1	0	1	0
AT2G20100	basic helix-loop-helix (bHLH) DNA-binding superfamily protein [Source:NCBI gene (formerly Entrezgene);Acc:816529]	AT2G20100	protein_coding	816529	1181.41	996.401	1159.38	1165.35	1238.96	1067.54	1453.14	1412.83	1823.32	1070.68	1415.92	1088.41	1192	1063	1103	1196	1111	1161	1648	1233	1775	1150	1326	1144
AT2G20110	Tesmin/TSO1-like CXC domain-containing protein [Source:NCBI gene (formerly Entrezgene);Acc:816530]	AT2G20110	protein_coding	816530	147.676	168.723	165.026	116.925	142.742	155.396	91.7029	107.709	118.131	163.86	179.392	179.816	149	180	157	120	128	169	104	94	115	176	168	189
AT2G20120	CONTINUOUS VASCULAR RING protein (DUF502) [Source:NCBI gene (formerly Entrezgene);Acc:816531]	COV1	protein_coding	816531	1300.34	1151.06	1578.78	1847.41	1561.24	1542	3218.42	2376.48	2005.14	1584.6	1377.48	1525.11	1312	1228	1502	1896	1400	1677	3650	2074	1952	1702	1290	1603
AT2G20130	like COV 1 [Source:NCBI gene (formerly Entrezgene);Acc:816532]	LCV1	protein_coding	816532	455.913	415.245	427.805	438.469	457.222	388.949	318.315	389.587	327.685	439.443	442.074	433.842	460	443	407	450	410	423	361	340	319	472	414	456
AT2G20140	AAA-type ATPase family protein [Source:NCBI gene (formerly Entrezgene);Acc:816533]	RPT2b	protein_coding	816533	902.906	927.975	707.403	720.063	756.088	736.521	599.596	892.613	953.265	738.302	710.094	878.15	911	990	673	739	678	801	680	779	928	793	665	923
AT2G20142	Toll-Interleukin-Resistance (TIR) domain family protein [Source:NCBI gene (formerly Entrezgene);Acc:2745551]	AT2G20142	protein_coding	2745551	159.57	252.147	151.361	79.8987	278.794	219.761	14.9899	38.9587	135.594	345.41	826.486	773.496	161	269	144	82	250	239	17	34	132	371	774	813
AT2G20150		AT2G20150	protein_coding	816535	0.991116	0	0	0	4.4607	3.67801	0.881759	0	6.16335	1.86205	6.40687	9.51409	1	0	0	0	4	4	1	0	6	2	6	10
AT2G20160	E3 ubiquitin ligase SCF complex subunit SKP1/ASK1 family protein [Source:NCBI gene (formerly Entrezgene);Acc:816536]	MEO	protein_coding	816536	0	0	0	0	0	0	0	0	0	0	0	0	0	0	0	0	0	0	0	0	0	0	0	0
AT2G20170	NEP-interacting protein, putative (DUF239) [Source:NCBI gene (formerly Entrezgene);Acc:816537]	AT2G20170	protein_coding	816537	0	0	0	0	0	0	0	0	0	0	0	0	0	0	0	0	0	0	0	0	0	0	0	0
AT2G20180	phytochrome interacting factor 3-like 5 [Source:NCBI gene (formerly Entrezgene);Acc:816538]	PIL5	protein_coding	816538	73.3426	81.5493	109.316	64.3087	50.1829	75.3991	19.3987	33.2295	21.5717	80.0681	96.103	100.849	74	87	104	66	45	82	22	29	21	86	90	106
AT2G20190	CLIP-associated protein [Source:NCBI gene (formerly Entrezgene);Acc:816539]	CLASP	protein_coding	816539	3732.54	3110.12	3428.75	4262.89	4203.09	3991.56	4697.13	4544.42	4484.87	3442.93	3400.98	3136.8	3766	3318	3262	4375	3769	4341	5327	3966	4366	3698	3185	3297
AT2G20208	low-molecular-weight cysteine-rich 60 [Source:NCBI gene (formerly Entrezgene);Acc:3767924]	LCR60	protein_coding	3767924	0	0	0	0	0	0	0	0	0	0	0	0	0	0	0	0	0	0	0	0	0	0	0	0
AT2G20210	RNI-like superfamily protein [Source:NCBI gene (formerly Entrezgene);Acc:816540]	AT2G20210	protein_coding	816540	149.658	135.915	161.872	209.491	205.192	241.829	470.859	444.588	364.665	139.654	156.968	174.108	151	145	154	215	184	263	534	388	355	150	147	183
AT2G20230	Tetraspanin family protein [Source:NCBI gene (formerly Entrezgene);Acc:816542]	AT2G20230	protein_coding	816542	2148.74	2157.78	2736.06	3016.66	2416.58	2647.24	4037.57	4076.92	3762.73	2817.28	2878.82	2856.13	2168	2302	2603	3096	2167	2879	4579	3558	3663	3026	2696	3002
AT2G20240	GPI-anchored adhesin-like protein, putative (DUF3741) [Source:NCBI gene (formerly Entrezgene);Acc:816543]	TRM17	protein_coding	816543	25.769	39.3686	35.738	43.8469	40.1463	41.3776	84.6488	189.064	156.138	20.4825	29.8987	26.6395	26	42	34	45	36	45	96	165	152	22	28	28
AT2G20250		AT2G20250	protein_coding	816544	29.7335	33.7445	47.3003	14.6156	25.649	16.551	44.9697	116.876	100.668	70.7578	27.7631	39.0078	30	36	45	15	23	18	51	102	98	76	26	41
AT2G20260	photosystem I subunit E-2 [Source:NCBI gene (formerly Entrezgene);Acc:816545]	PSAE-2	protein_coding	816545	343.917	273.706	511.895	171.49	187.349	117.696	498.194	1055.32	571.137	530.684	572.347	643.152	347	292	487	176	168	128	565	921	556	570	536	676
AT2G20270	Thioredoxin superfamily protein [Source:NCBI gene (formerly Entrezgene);Acc:816546]	AT2G20270	protein_coding	816546	208.134	215.59	182.895	228.004	176.198	185.739	180.761	255.523	182.846	198.308	181.528	203.602	210	230	174	234	158	202	205	223	178	213	170	214
AT2G20280	Zinc finger C-x8-C-x5-C-x3-H type family protein [Source:NCBI gene (formerly Entrezgene);Acc:816547]	AT2G20280	protein_coding	816547	1251.78	1213.87	1232.96	1567.77	1391.74	1549.36	1599.51	1404.81	1237.81	1190.78	1260.02	1320.56	1263	1295	1173	1609	1248	1685	1814	1226	1205	1279	1180	1388
AT2G20290	myosin-like protein XIG [Source:NCBI gene (formerly Entrezgene);Acc:816548]	XIG	protein_coding	816548	443.029	380.563	381.556	349.801	332.322	341.135	634.866	700.111	659.479	417.099	376.937	342.507	447	406	363	359	298	371	720	611	642	448	353	360
AT2G20300	Protein kinase superfamily protein [Source:NCBI gene (formerly Entrezgene);Acc:816549]	ALE2	protein_coding	816549	1156.63	1036.71	1058.48	1314.43	1302.52	1307.53	1429.33	1685.54	1651.78	1237.33	951.42	955.215	1167	1106	1007	1349	1168	1422	1621	1471	1608	1329	891	1004
AT2G20310	RPM1 interacting protein 13 [Source:NCBI gene (formerly Entrezgene);Acc:816550]	RIN13	protein_coding	816550	313.193	291.515	281.7	362.467	390.311	411.937	327.132	375.837	309.195	316.548	298.987	294.937	316	311	268	372	350	448	371	328	301	340	280	310
AT2G20320	DENN (AEX-3) domain-containing protein [Source:NCBI gene (formerly Entrezgene);Acc:816551]	AT2G20320	protein_coding	816551	1168.53	968.281	940.751	1013.35	1068.34	1069.38	954.945	744.799	805.345	1014.82	962.098	939.041	1179	1033	895	1040	958	1163	1083	650	784	1090	901	987
AT2G20330	Transducin/WD40 repeat-like superfamily protein [Source:NCBI gene (formerly Entrezgene);Acc:816552]	AT2G20330	protein_coding	816552	1154.65	1127.63	1223.5	1172.17	1116.29	1094.21	1278.55	1365.85	1254.24	1150.75	1188.47	1201.63	1165	1203	1164	1203	1001	1190	1450	1192	1221	1236	1113	1263
AT2G20340	Pyridoxal phosphate (PLP)-dependent transferases superfamily protein [Source:NCBI gene (formerly Entrezgene);Acc:816553]	AAS	protein_coding	816553	473.753	341.195	454.083	165.644	118.209	129.65	65.2501	95.1051	60.6063	573.511	623.602	659.326	478	364	432	170	106	141	74	83	59	616	584	693
AT2G20350	Integrase-type DNA-binding superfamily protein [Source:NCBI gene (formerly Entrezgene);Acc:816554]	AT2G20350	protein_coding	816554	0	0	0	0	0	0	0	0	0	0	0	0	0	0	0	0	0	0	0	0	0	0	0	0
AT2G20360	NAD(P)-binding Rossmann-fold superfamily protein [Source:NCBI gene (formerly Entrezgene);Acc:816555]	AT2G20360	protein_coding	816555	3218.15	3022.95	3199.61	2857.84	2670.84	2115.77	2006	2463.57	2501.29	2905.73	2712.24	2623.99	3247	3225	3044	2933	2395	2301	2275	2150	2435	3121	2540	2758
AT2G20362	transmembrane protein [Source:NCBI gene (formerly Entrezgene);Acc:28718289]	AT2G20362	protein_coding	28718289	80.2804	100.296	78.8339	71.1294	78.0622	74.4796	48.4967	73.3341	86.2869	51.2063	57.6618	45.6676	81	107	75	73	70	81	55	64	84	55	54	48
AT2G20370	Exostosin family protein [Source:NCBI gene (formerly Entrezgene);Acc:816556]	MUR3	protein_coding	816556	966.338	648.645	693.738	721.037	641.225	499.289	743.323	853.654	838.216	891.921	738.925	661.229	975	692	660	740	575	543	843	745	816	958	692	695
AT2G20380	Galactose oxidase/kelch repeat superfamily protein [Source:NCBI gene (formerly Entrezgene);Acc:816557]	AT2G20380	protein_coding	816557	0	0	0	0	0	0	0	0	0	0	0	0	0	0	0	0	0	0	0	0	0	0	0	0
AT2G20390	cytochrome oxidase complex assembly protein [Source:NCBI gene (formerly Entrezgene);Acc:816558]	AT2G20390	protein_coding	816558	368.695	446.178	377.352	383.904	327.861	306.194	332.423	316.253	293.786	299.79	285.106	332.042	372	476	359	394	294	333	377	276	286	322	267	349
AT2G20400	myb-like HTH transcriptional regulator family protein [Source:NCBI gene (formerly Entrezgene);Acc:816559]	AT2G20400	protein_coding	816559	470.78	505.231	516.099	618.728	618.922	619.744	869.414	665.736	660.506	441.305	453.82	522.324	475	539	491	635	555	674	986	581	643	474	425	549
AT2G20410	RNA-binding ASCH domain protein [Source:NCBI gene (formerly Entrezgene);Acc:816560]	AT2G20410	protein_coding	816560	390.5	462.113	383.658	486.213	534.169	539.747	463.805	354.066	376.992	458.995	417.514	381.515	394	493	365	499	479	587	526	309	367	493	391	401
AT2G20420	ATP citrate lyase (ACL) family protein [Source:NCBI gene (formerly Entrezgene);Acc:816561]	AT2G20420	protein_coding	816561	4128	3920.93	3531.76	4394.43	3683.42	3465.6	2779.3	2972.32	2919.37	3303.27	3378.55	3862.72	4165	4183	3360	4510	3303	3769	3152	2594	2842	3548	3164	4060
AT2G20430	ROP-interactive CRIB motif-containing protein 6 [Source:NCBI gene (formerly Entrezgene);Acc:816562]	RIC6	protein_coding	816562	0	0	0	0	0	0	0	1.14584	3.08168	0	0	0.951409	0	0	0	0	0	0	0	1	3	0	0	1
AT2G20440	Ypt/Rab-GAP domain of gyp1p superfamily protein [Source:NCBI gene (formerly Entrezgene);Acc:816563]	AT2G20440	protein_coding	816563	507.451	560.534	560.246	453.084	427.112	421.132	269.818	261.253	294.814	513.925	508.278	470.947	512	598	533	465	383	458	306	228	287	552	476	495
AT2G20450	Ribosomal protein L14 [Source:NCBI gene (formerly Entrezgene);Acc:816564]	AT2G20450	protein_coding	816564	1023.82	1365.72	782.032	1078.63	1037.11	1363.62	818.272	892.613	949.156	686.165	552.058	934.284	1033	1457	744	1107	930	1483	928	779	924	737	517	982
AT2G20463	Defensin-like (DEFL) family protein [Source:NCBI gene (formerly Entrezgene);Acc:3767853]	AT2G20463	protein_coding	3767853	0	0	0	0	0	0	0	0	0	0	0	0	0	0	0	0	0	0	0	0	0	0	0	0
AT2G20465	Molecular chaperone Hsp40/DnaJ family protein [Source:NCBI gene (formerly Entrezgene);Acc:816566]	AT2G20465	protein_coding	816566	0	0	0	0	0	0	0	0	0	0	0	0	0	0	0	0	0	0	0	0	0	0	0	0
AT2G20470	AGC (cAMP-dependent, cGMP-dependent and protein kinase C) kinase family protein [Source:NCBI gene (formerly Entrezgene);Acc:816567]	AT2G20470	protein_coding	816567	6.93781	6.56144	5.25559	4.87187	15.6124	8.27551	12.3446	10.3126	6.16335	1.86205	5.33906	2.85423	7	7	5	5	14	9	14	9	6	2	5	3
AT2G20480		AT2G20480	protein_coding	816568	7.92893	14.9976	6.30671	32.1544	18.958	22.068	27.3345	26.3544	17.4628	8.37922	5.33906	9.51409	8	16	6	33	17	24	31	23	17	9	5	10
AT2G20490	nucleolar RNA-binding Nop10p family protein [Source:NCBI gene (formerly Entrezgene);Acc:816569]	NOP10	protein_coding	816569	792.893	1085.45	1009.07	1055.25	1012.58	1152.14	809.454	756.258	831.025	887.266	556.33	712.605	800	1158	960	1083	908	1253	918	660	809	953	521	749
AT2G20495	Serine/Threonine-kinase [Source:NCBI gene (formerly Entrezgene);Acc:816570]	AT2G20495	protein_coding	816570	197.232	209.029	206.019	168.567	188.465	182.981	183.406	201.669	203.391	204.825	233.851	187.428	199	223	196	173	169	199	208	176	198	220	219	197
AT2G20500		AT2G20500	protein_coding	816571	0	0	0	0	0	0	0	0	0	0	0	0	0	0	0	0	0	0	0	0	0	0	0	0
AT2G20510	translocase inner membrane subunit 44-1 [Source:NCBI gene (formerly Entrezgene);Acc:816572]	TIM44-1	protein_coding	816572	0	0	1.05112	0	0	0	0.881759	0	0	0.931024	0	0.951409	0	0	1	0	0	0	1	0	0	1	0	1
AT2G20515	pollen Ole e I family allergen protein [Source:NCBI gene (formerly Entrezgene);Acc:816573]	AT2G20515	protein_coding	816573	41.6269	29.0578	36.7892	31.18	31.2249	29.424	21.1622	17.1877	26.7079	40.034	33.1021	34.2507	42	31	35	32	28	32	24	15	26	43	31	36
AT2G20520	FASCICLIN-like arabinogalactan 6 [Source:NCBI gene (formerly Entrezgene);Acc:816574]	FLA6	protein_coding	816574	0	0	0	0	0	0	0	0	0	0	0	0	0	0	0	0	0	0	0	0	0	0	0	0
AT2G20530	prohibitin 6 [Source:NCBI gene (formerly Entrezgene);Acc:816575]	PHB6	protein_coding	816575	1322.15	1602.87	1346.48	1312.48	1047.15	1296.5	1159.51	1034.7	1181.31	1176.81	1073.15	1094.12	1334	1710	1281	1347	939	1410	1315	903	1150	1264	1005	1150
AT2G20540	mitochondrial editing factor 21 [Source:NCBI gene (formerly Entrezgene);Acc:816576]	MEF21	protein_coding	816576	48.5647	47.8047	28.3802	32.1544	22.3035	36.7801	36.1521	36.667	25.6806	34.4479	21.3562	27.5909	49	51	27	33	20	40	41	32	25	37	20	29
AT2G20550	HSP40/DnaJ peptide-binding protein [Source:NCBI gene (formerly Entrezgene);Acc:816577]	AT2G20550	protein_coding	816577	1312.24	987.965	1337.02	1822.08	1508.83	1639.47	2468.92	1714.18	1552.14	1550.16	1320.88	1250.15	1324	1054	1272	1870	1353	1783	2800	1496	1511	1665	1237	1314
AT2G20560	DNAJ heat shock family protein [Source:NCBI gene (formerly Entrezgene);Acc:816578]	AT2G20560	protein_coding	816578	326.077	254.021	182.895	143.233	140.512	149.879	64.3684	66.459	49.3068	215.067	235.986	200.747	329	271	174	147	126	163	73	58	48	231	221	211
AT2G20562	taximin [Source:NCBI gene (formerly Entrezgene);Acc:5007888]	AT2G20562	protein_coding	5007888	7.92893	14.0602	8.40895	10.7181	41.2615	24.8265	11.4629	2.29169	9.24503	13.0343	11.7459	20.931	8	15	8	11	37	27	13	2	9	14	11	22
AT2G20570	GBF's pro-rich region-interacting factor 1 [Source:NCBI gene (formerly Entrezgene);Acc:816579]	GPRI1	protein_coding	816579	0	2.81204	5.25559	0	0	1.839	0.881759	0	1.02723	0	0	0.951409	0	3	5	0	0	2	1	0	1	0	0	1
AT2G20580	26S proteasome regulatory subunit S2 1A [Source:NCBI gene (formerly Entrezgene);Acc:816580]	RPN1A	protein_coding	816580	3130.93	2291.82	2712.94	2880.25	2283.88	2482.65	2803.99	3031.91	2961.49	2700.9	2891.63	2864.69	3159	2445	2581	2956	2048	2700	3180	2646	2883	2901	2708	3011
AT2G20585	nuclear fusion defective 6 [Source:NCBI gene (formerly Entrezgene);Acc:816581]	NFD6	protein_coding	816581	186.33	239.024	151.361	207.542	205.192	230.795	223.967	208.544	219.826	147.102	119.595	175.059	188	255	144	213	184	251	254	182	214	158	112	184
AT2G20590	Reticulon family protein [Source:NCBI gene (formerly Entrezgene);Acc:816582]	AT2G20590	protein_coding	816582	30.7246	12.1855	18.9201	16.5644	11.1517	11.9535	39.6791	89.3759	123.267	28.8617	25.6275	19.0282	31	13	18	17	10	13	45	78	120	31	24	20
AT2G20595	plant thionin family protein [Source:NCBI gene (formerly Entrezgene);Acc:816583]	AT2G20595	protein_coding	816583	0	0	0	0	0	0	0	0	0	0	0	0	0	0	0	0	0	0	0	0	0	0	0	0
AT2G20597	Plant thionin family protein [Source:NCBI gene (formerly Entrezgene);Acc:5007889]	AT2G20597	protein_coding	5007889	0	0	0	0	0	0	0	0	0	0	0	0	0	0	0	0	0	0	0	0	0	0	0	0
AT2G20605	Plant thionin family protein [Source:NCBI gene (formerly Entrezgene);Acc:5007890]	AT2G20605	protein_coding	5007890	0	0	0	0	0	0	0	0	0	0	0	0	0	0	0	0	0	0	0	0	0	0	0	0
AT2G20610	Tyrosine transaminase family protein [Source:NCBI gene (formerly Entrezgene);Acc:816585]	SUR1	protein_coding	816585	1938.62	1895.32	2189.48	2762.35	2330.72	2445.87	796.228	1969.71	1109.4	3879.58	3307.01	3551.61	1956	2022	2083	2835	2090	2660	903	1719	1080	4167	3097	3733
AT2G20613	DNA-binding storekeeper protein-related transcriptional regulator [Source:NCBI gene (formerly Entrezgene);Acc:816586]	AT2G20613	protein_coding	816586	0	0	0	0	0	0	0	0	0	0	0	0	0	0	0	0	0	0	0	0	0	0	0	0
AT2G20616	QWRF motif protein (DUF566) [Source:NCBI gene (formerly Entrezgene);Acc:816587]	AT2G20616	protein_coding	816587	0	0	0	0	0	0	0	0	0	0	0	0	0	0	0	0	0	0	0	0	0	0	0	0
AT2G20618	Plant thionin family protein [Source:NCBI gene (formerly Entrezgene);Acc:5007891]	AT2G20618	protein_coding	5007891	0	0	0	0	0	0	0	0	0	0	0	0	0	0	0	0	0	0	0	0	0	0	0	0
AT2G20619	Plant thionin family protein [Source:NCBI gene (formerly Entrezgene);Acc:5007892]	AT2G20619	protein_coding	5007892	0	0	0	0	0	0	0	0	0	0	0	0	0	0	0	0	0	0	0	0	0	0	0	0
AT2G20620		AT2G20620	protein_coding	816588	0	0	0	0	0	0	0	0	0	0	0	1.90282	0	0	0	0	0	0	0	0	0	0	0	2
AT2G20625		AT2G20625	protein_coding	816589	0	0	0	0	0	0	0	0	0	0	0	0	0	0	0	0	0	0	0	0	0	0	0	0
AT2G20630	PP2C induced by AVRRPM1 [Source:NCBI gene (formerly Entrezgene);Acc:816590]	PIA1	protein_coding	816590	1210.15	984.215	1014.33	662.575	713.712	596.756	702.762	1011.78	944.02	1153.54	1237.59	1251.1	1221	1050	965	680	640	649	797	883	919	1239	1159	1315
AT2G20635	protein kinase and Mad3-BUB1-I domain-containing protein [Source:NCBI gene (formerly Entrezgene);Acc:816591]	AT2G20635	protein_coding	816591	73.3426	166.848	140.85	152.002	198.501	167.349	79.3583	123.751	146.893	116.378	88.6283	97.9951	74	178	134	156	178	182	90	108	143	125	83	103
AT2G20650	RING/U-box superfamily protein [Source:NCBI gene (formerly Entrezgene);Acc:816593]	AT2G20650	protein_coding	816593	473.753	476.173	212.326	172.464	176.198	195.854	227.494	225.731	217.772	270.928	327.818	197.893	478	508	202	177	158	213	258	197	212	291	307	208
AT2G20660	ralf-like 14 [Source:NCBI gene (formerly Entrezgene);Acc:816594]	RALFL14	protein_coding	816594	0	0	0	0	0	0	0	0	0	0	0	0	0	0	0	0	0	0	0	0	0	0	0	0
AT2G20670	sugar phosphate exchanger, putative (DUF506) [Source:NCBI gene (formerly Entrezgene);Acc:816595]	AT2G20670	protein_coding	816595	74.3337	66.5517	120.879	35.0775	36.8008	48.7336	120.801	176.46	144.839	39.103	40.5768	134.149	75	71	115	36	33	53	137	154	141	42	38	141
AT2G20680	Glycosyl hydrolase superfamily protein [Source:NCBI gene (formerly Entrezgene);Acc:816596]	MAN2	protein_coding	816596	406.357	382.438	197.61	114.002	148.318	152.637	104.048	139.793	135.594	206.687	209.291	190.282	410	408	188	117	133	166	118	122	132	222	196	200
AT2G20690	lumazine-binding family protein [Source:NCBI gene (formerly Entrezgene);Acc:816597]	AT2G20690	protein_coding	816597	582.776	582.093	520.304	594.369	576.545	616.986	526.41	464.067	426.298	578.166	461.294	516.615	588	621	495	610	517	671	597	405	415	621	432	543
AT2G20700	LORELEI-LIKE-GPI ANCHORED PROTEIN 2 [Source:NCBI gene (formerly Entrezgene);Acc:816598]	LLG2	protein_coding	816598	9.91116	12.1855	7.35783	0	6.69105	3.67801	1.76352	2.29169	5.13613	8.37922	10.6781	0.951409	10	13	7	0	6	4	2	2	5	9	10	1
AT2G20710	Tetratricopeptide repeat (TPR)-like superfamily protein [Source:NCBI gene (formerly Entrezgene);Acc:816599]	AT2G20710	protein_coding	816599	3.96446	5.62409	1.05112	7.795	10.0366	4.59751	8.81759	3.43753	11.2995	0	0	1.90282	4	6	1	8	9	5	10	3	11	0	0	2
AT2G20720	Pentatricopeptide repeat (PPR) superfamily protein [Source:NCBI gene (formerly Entrezgene);Acc:816600]	AT2G20720	protein_coding	816600	1.98223	4.68674	7.35783	10.7181	7.80622	6.43651	0	2.29169	1.02723	6.51717	3.20343	4.75704	2	5	7	11	7	7	0	2	1	7	3	5
AT2G20721	ncRNA [Source:NCBI gene (formerly Entrezgene);Acc:3768706]	AT2G20721	snoRNA	3768706	33.6979	54.3662	35.738	37.0262	47.9525	65.2846	53.7873	40.1046	53.4157	24.2066	25.6275	32.3479	34	58	34	38	43	71	61	35	52	26	24	34
AT2G20722	ncRNA [Source:NCBI gene (formerly Entrezgene);Acc:3768707]	AT2G20722	snoRNA	3768707	0.991116	0	0	0	2.23035	0	3.52703	0	1.02723	0	0	0.951409	1	0	0	0	2	0	4	0	1	0	0	1
AT2G20723	ncRNA [Source:NCBI gene (formerly Entrezgene);Acc:3768708]	AT2G20723	snoRNA	3768708	35.6802	32.8072	28.3802	34.1031	39.0311	42.2971	42.3244	37.8129	45.1979	19.5515	23.4918	24.7366	36	35	27	35	35	46	48	33	44	21	22	26
AT2G20725	CAAX amino terminal protease family protein [Source:NCBI gene (formerly Entrezgene);Acc:816602]	AT2G20725	protein_coding	816602	427.171	509.917	458.288	430.674	395.887	406.42	400.318	380.42	361.583	453.409	480.515	467.142	431	544	436	442	355	442	454	332	352	487	450	491
AT2G20740	Tetraspanin family protein [Source:NCBI gene (formerly Entrezgene);Acc:816603]	AT2G20740	protein_coding	816603	717.568	569.908	893.451	767.807	752.743	706.177	1008.73	839.904	781.718	926.369	1109.46	1035.13	724	608	850	788	675	768	1144	733	761	995	1039	1088
AT2G20750	expansin B1 [Source:NCBI gene (formerly Entrezgene);Acc:816604]	EXPB1	protein_coding	816604	4.95558	6.56144	0	2.92312	4.4607	0.919502	4.40879	3.43753	5.13613	4.65512	1.06781	4.75704	5	7	0	3	4	1	5	3	5	5	1	5
AT2G20760	Clathrin light chain protein [Source:NCBI gene (formerly Entrezgene);Acc:816605]	AT2G20760	protein_coding	816605	2430.22	2437.1	1789	1592.13	1740.79	1484.99	1128.65	1459.81	1459.69	1908.6	1823.82	1906.62	2452	2600	1702	1634	1561	1615	1280	1274	1421	2050	1708	2004
AT2G20770	GCR2-like 2 [Source:NCBI gene (formerly Entrezgene);Acc:816606]	GCL2	protein_coding	816606	151.641	149.038	156.617	166.618	157.24	217.922	208.095	175.314	161.274	157.343	138.815	157.934	153	159	149	171	141	237	236	153	157	169	130	166
AT2G20780	Major facilitator superfamily protein [Source:NCBI gene (formerly Entrezgene);Acc:816607]	AT2G20780	protein_coding	816607	922.729	947.659	663.256	631.395	693.639	606.871	693.944	678.34	774.528	743.888	855.317	640.298	931	1011	631	648	622	660	787	592	754	799	801	673
AT2G20784		AT2G20784	protein_coding	6240897	0	0	0	0	0	0	0	0	0	0	0	0	0	0	0	0	0	0	0	0	0	0	0	0
AT2G20790	clathrin adaptor complexes medium subunit family protein [Source:NCBI gene (formerly Entrezgene);Acc:816608]	AT2G20790	protein_coding	816608	931.649	910.165	811.464	924.682	839.727	889.158	880.877	815.841	909.094	821.163	839.3	742.099	940	971	772	949	753	967	999	712	885	882	786	780
AT2G20800	NAD(P)H dehydrogenase B4 [Source:NCBI gene (formerly Entrezgene);Acc:816609]	NDB4	protein_coding	816609	0	1.8747	0	1.94875	0	0	1.76352	1.14584	0	0.931024	0	0	0	2	0	2	0	0	2	1	0	1	0	0
AT2G20805	DNA-binding storekeeper protein transcriptional regulator-like protein [Source:NCBI gene (formerly Entrezgene);Acc:816610]	AT2G20805	protein_coding	816610	0	0	0	0	0	0	0	0	0	0	0	0	0	0	0	0	0	0	0	0	0	0	0	0
AT2G20810	galacturonosyltransferase 10 [Source:NCBI gene (formerly Entrezgene);Acc:816611]	GAUT10	protein_coding	816611	506.46	344.007	412.039	571.958	444.955	432.166	521.119	418.233	466.36	441.305	406.836	352.973	511	367	392	587	399	470	591	365	454	474	381	371
AT2G20815	QWRF motif protein (DUF566) [Source:NCBI gene (formerly Entrezgene);Acc:816612]	QWRF3	protein_coding	816612	204.17	260.583	176.588	464.777	630.074	585.722	507.011	256.669	286.596	223.446	153.765	156.031	206	278	168	477	565	637	575	224	279	240	144	164
AT2G20820		AT2G20820	protein_coding	816613	2120	2637.7	2079.11	2201.11	2176.82	1947.5	1658.59	1718.77	1815.11	2121.8	1912.45	1992.25	2139	2814	1978	2259	1952	2118	1881	1500	1767	2279	1791	2094
AT2G20825	Developmental regulator, ULTRAPETALA [Source:NCBI gene (formerly Entrezgene);Acc:816614]	ULT2	protein_coding	816614	1.98223	0.937348	0	0	1.11517	0.919502	0.881759	3.43753	3.08168	0	1.06781	0	2	1	0	0	1	1	1	3	3	0	1	0
AT2G20830	folic acid binding / transferase [Source:NCBI gene (formerly Entrezgene);Acc:816615]	AT2G20830	protein_coding	816615	686.843	777.062	721.067	738.576	862.03	932.375	757.431	719.591	690.295	653.579	687.67	665.035	693	829	686	758	773	1014	859	628	672	702	644	699
AT2G20835		AT2G20835	protein_coding	816616	0	0	0	0	0	0	0	0	0	0	0	0	0	0	0	0	0	0	0	0	0	0	0	0
AT2G20840	Secretory carrier membrane protein (SCAMP) family protein [Source:NCBI gene (formerly Entrezgene);Acc:816617]	SCAMP3	protein_coding	816617	302.29	299.951	248.064	270.876	270.987	232.634	311.261	328.857	259.888	337.031	221.037	259.735	305	320	236	278	243	253	353	287	253	362	207	273
AT2G20850	STRUBBELIG-receptor family 1 [Source:NCBI gene (formerly Entrezgene);Acc:816618]	SRF1	protein_coding	816618	2355.88	4227.44	3055.6	2651.27	3116.91	2212.32	1640.95	1486.16	1574.74	3509.96	2328.9	2692.49	2377	4510	2907	2721	2795	2406	1861	1297	1533	3770	2181	2830
AT2G20860	lipoic acid synthase 1 [Source:NCBI gene (formerly Entrezgene);Acc:816619]	LIP1	protein_coding	816619	1551.1	1413.52	1523.07	1377.77	1346.02	1316.73	1430.21	1449.49	1298.41	1430.98	1492.8	1438.53	1565	1508	1449	1414	1207	1432	1622	1265	1264	1537	1398	1512
AT2G20870	cell wall protein [Source:NCBI gene (formerly Entrezgene);Acc:816620]	AT2G20870	protein_coding	816620	0.991116	0	0	0	1.11517	0	0	0	0	0.931024	1.06781	0	1	0	0	0	1	0	0	0	0	1	1	0
AT2G20873		AT2G20873	protein_coding	31370869	0	0	0	0	0	0	0	0	0	0	0	0	0	0	0	0	0	0	0	0	0	0	0	0
AT2G20875	epidermal patterning factor 1 [Source:NCBI gene (formerly Entrezgene);Acc:816621]	EPF1	protein_coding	816621	0	1.8747	1.05112	0	0	0	0	0	1.02723	1.86205	1.06781	0.951409	0	2	1	0	0	0	0	0	1	2	1	1
AT2G20880	Integrase-type DNA-binding superfamily protein [Source:NCBI gene (formerly Entrezgene);Acc:816622]	ERF53	protein_coding	816622	52.5291	14.0602	147.157	7.795	8.9214	6.43651	10.5811	4.58338	19.5173	36.3099	68.3399	149.371	53	15	140	8	8	7	12	4	19	39	64	157
AT2G20890	photosystem II reaction center PSB29 protein [Source:NCBI gene (formerly Entrezgene);Acc:816623]	PSB29	protein_coding	816623	361.757	322.448	401.527	340.057	312.249	260.219	413.545	490.422	462.251	445.961	353.445	393.883	365	344	382	349	280	283	469	428	450	479	331	414
AT2G20900	diacylglycerol kinase 5 [Source:NCBI gene (formerly Entrezgene);Acc:816624]	DGK5	protein_coding	816624	858.306	1184.81	860.866	792.167	864.26	824.793	469.977	508.755	537.239	1569.71	882.012	977.097	866	1264	819	813	775	897	533	444	523	1686	826	1027
AT2G20920	chaperone (DUF3353) [Source:NCBI gene (formerly Entrezgene);Acc:816626]	AT2G20920	protein_coding	816626	538.176	583.968	633.825	494.982	454.991	482.738	562.562	458.338	501.286	631.234	730.383	776.35	543	623	603	508	408	525	638	400	488	678	684	816
AT2G20921		AT2G20921	protein_coding	6241361	0	0	0	0	1.11517	0	0	0	0	0	0	0	0	0	0	0	1	0	0	0	0	0	0	0
AT2G20930	SNARE-like superfamily protein [Source:NCBI gene (formerly Entrezgene);Acc:816627]	AT2G20930	protein_coding	816627	317.157	322.448	317.438	297.184	227.496	205.049	253.065	362.087	346.175	299.79	334.225	319.673	320	344	302	305	204	223	287	316	337	322	313	336
AT2G20940	transmembrane protein, putative (DUF1279) [Source:NCBI gene (formerly Entrezgene);Acc:816628]	AT2G20940	protein_coding	816628	281.477	274.643	240.706	250.414	241.993	306.194	138.436	198.231	198.254	203.894	147.358	205.504	284	293	229	257	217	333	157	173	193	219	138	216
AT2G20950	phospholipase-like protein (PEARLI 4) family protein [Source:NCBI gene (formerly Entrezgene);Acc:816629]	AT2G20950	protein_coding	816629	1535.24	1983.43	2099.08	2828.61	3142.56	2395.3	1478.71	1310.85	1037.5	2867.55	2769.9	2741.01	1549	2116	1997	2903	2818	2605	1677	1144	1010	3080	2594	2881
AT2G20960	phospholipase-like protein (PEARLI 4) family protein [Source:NCBI gene (formerly Entrezgene);Acc:816630]	pEARLI4	protein_coding	816630	569.892	452.739	557.093	393.647	414.845	472.624	76.713	195.939	99.6408	1040.88	1075.29	953.312	575	483	530	404	372	514	87	171	97	1118	1007	1002
AT2G20970	lipid-binding protein [Source:NCBI gene (formerly Entrezgene);Acc:816631]	AT2G20970	protein_coding	816631	0	0	0	0	0	0	0	0	0	0	0	0	0	0	0	0	0	0	0	0	0	0	0	0
AT2G20980	minichromosome maintenance 10 [Source:NCBI gene (formerly Entrezgene);Acc:816632]	MCM10	protein_coding	816632	25.769	26.2457	12.6134	10.7181	16.7276	10.1145	11.4629	32.0837	38.0073	16.7584	14.9494	13.3197	26	28	12	11	15	11	13	28	37	18	14	14
AT2G20990	synaptotagmin A [Source:NCBI gene (formerly Entrezgene);Acc:816633]	SYTA	protein_coding	816633	3224.1	2691.13	2884.27	3184.26	2447.81	2455.07	2678.78	3668.99	3280.96	2733.49	2672.73	2859.94	3253	2871	2744	3268	2195	2670	3038	3202	3194	2936	2503	3006
AT2G21010	Calcium-dependent lipid-binding (CaLB domain) family protein [Source:NCBI gene (formerly Entrezgene);Acc:816635]	AT2G21010	protein_coding	816635	0	0	0	0	0	0	0	0	0	0	0	0	0	0	0	0	0	0	0	0	0	0	0	0
AT2G21030	BREVIS RADIX-like protein [Source:NCBI gene (formerly Entrezgene);Acc:816637]	AT2G21030	protein_coding	816637	0	0	0	0	0	0	0	2.29169	0	0	0	0	0	0	0	0	0	0	0	2	0	0	0	0
AT2G21040	Calcium-dependent lipid-binding (CaLB domain) family protein [Source:NCBI gene (formerly Entrezgene);Acc:816638]	AT2G21040	protein_coding	816638	0	0	0	0	0	0	0	1.14584	0	0	0	0	0	0	0	0	0	0	0	1	0	0	0	0
AT2G21045	Rhodanese/Cell cycle control phosphatase superfamily protein [Source:NCBI gene (formerly Entrezgene);Acc:816639]	AT2G21045	protein_coding	816639	0	0.937348	5.25559	1.94875	6.69105	6.43651	7.05407	3.43753	0	4.65512	3.20343	0.951409	0	1	5	2	6	7	8	3	0	5	3	1
AT2G21050	like AUXIN RESISTANT 2 [Source:NCBI gene (formerly Entrezgene);Acc:816640]	LAX2	protein_coding	816640	1205.2	850.175	1433.73	1956.54	1039.34	1053.75	11925.8	10675.8	10463.3	1207.54	1173.52	1222.56	1216	907	1364	2008	932	1146	13525	9317	10186	1297	1099	1285
AT2G21060	glycine-rich protein 2B [Source:NCBI gene (formerly Entrezgene);Acc:816641]	GRP2B	protein_coding	816641	357.793	362.754	371.045	851.604	642.341	776.979	2520.07	3200.34	3309.72	418.03	338.496	332.993	361	387	353	874	576	845	2858	2793	3222	449	317	350
AT2G21070	methyltransferase [Source:NCBI gene (formerly Entrezgene);Acc:816642]	FIO1	protein_coding	816642	341.935	317.761	337.409	428.725	376.929	460.67	867.651	748.237	717.003	390.099	364.124	291.131	345	339	321	440	338	501	984	653	698	419	341	306
AT2G21080	Ras guanine nucleotide exchange factor K [Source:NCBI gene (formerly Entrezgene);Acc:816643]	AT2G21080	protein_coding	816643	107.04	104.983	100.907	188.054	169.507	213.324	358.876	307.086	279.405	119.171	130.273	86.5782	108	112	96	193	152	232	407	268	272	128	122	91
AT2G21090	Pentatricopeptide repeat (PPR-like) superfamily protein [Source:NCBI gene (formerly Entrezgene);Acc:816644]	AT2G21090	protein_coding	816644	149.658	203.405	142.952	199.747	224.15	227.117	214.267	190.21	247.561	174.101	149.494	149.371	151	217	136	205	201	247	243	166	241	187	140	157
AT2G21100	Disease resistance-responsive (dirigent-like protein) family protein [Source:NCBI gene (formerly Entrezgene);Acc:816645]	AT2G21100	protein_coding	816645	46.5824	22.4964	32.5847	16.5644	15.6124	12.873	13.2264	68.7507	31.844	30.7238	35.2378	58.0359	47	24	31	17	14	14	15	60	31	33	33	61
AT2G21105			protein_coding		0	0	0	0	0	0	0	0	0	0	0	0	0	0	0	0	0	0	0	0	0	0	0	0
AT2G21110	Disease resistance-responsive (dirigent-like protein) family protein [Source:NCBI gene (formerly Entrezgene);Acc:816646]	AT2G21110	protein_coding	816646	0	0	0	0	0	0	0	0	0	0	0	0	0	0	0	0	0	0	0	0	0	0	0	0
AT2G21120	magnesium transporter, putative (DUF803) [Source:NCBI gene (formerly Entrezgene);Acc:816647]	AT2G21120	protein_coding	816647	966.338	1000.15	1114.19	1090.33	1139.71	1078.58	921.438	880.009	750.902	1273.64	1222.64	1245.39	975	1067	1060	1119	1022	1173	1045	768	731	1368	1145	1309
AT2G21130	Cyclophilin-like peptidyl-prolyl cis-trans isomerase family protein [Source:NCBI gene (formerly Entrezgene);Acc:816648]	AT2G21130	protein_coding	816648	338.962	342.132	321.642	409.237	477.295	554.459	461.16	461.775	453.006	272.79	274.427	303.499	342	365	306	420	428	603	523	403	441	293	257	319
AT2G21140	proline-rich protein 2 [Source:NCBI gene (formerly Entrezgene);Acc:816649]	PRP2	protein_coding	816649	0	0	0	0	0	0	0	0	0	0	0	0	0	0	0	0	0	0	0	0	0	0	0	0
AT2G21150	XAP5 family protein [Source:NCBI gene (formerly Entrezgene);Acc:816650]	XCT	protein_coding	816650	551.06	627.086	491.924	550.522	637.88	708.016	579.315	523.651	693.377	505.546	505.075	617.464	556	669	468	565	572	770	657	457	675	543	473	649
AT2G21160	Translocon-associated protein (TRAP), alpha subunit [Source:NCBI gene (formerly Entrezgene);Acc:816651]	AT2G21160	protein_coding	816651	2146.76	1821.27	1793.21	2110.5	1670.53	1535.57	1686.8	2083.15	2033.91	1592.98	1515.22	1821.95	2166	1943	1706	2166	1498	1670	1913	1818	1980	1711	1419	1915
AT2G21170	triosephosphate isomerase [Source:NCBI gene (formerly Entrezgene);Acc:816652]	TIM	protein_coding	816652	2811.8	3022.95	2851.68	2411.58	2540.37	1736.02	1931.93	2146.17	1986.65	2834.04	2685.55	2656.33	2837	3225	2713	2475	2278	1888	2191	1873	1934	3044	2515	2792
AT2G21180	transmembrane protein [Source:NCBI gene (formerly Entrezgene);Acc:816653]	AT2G21180	protein_coding	816653	377.615	271.831	365.789	149.079	108.172	141.603	37.9156	72.1882	54.4429	340.755	450.616	458.579	381	290	348	153	97	154	43	63	53	366	422	482
AT2G21185	transmembrane protein [Source:NCBI gene (formerly Entrezgene);Acc:816654]	AT2G21185	protein_coding	816654	0	0	0	0	0	0	0	0	0	0	0	0	0	0	0	0	0	0	0	0	0	0	0	0
AT2G21187	ncRNA [Source:NCBI gene (formerly Entrezgene);Acc:5007893]	AT2G21187	lncRNA	5007893	18.8312	15.9349	12.6134	4.87187	13.3821	14.712	4.40879	2.29169	3.08168	26.0687	18.1528	10.4655	19	17	12	5	12	16	5	2	3	28	17	11
AT2G21188	ncRNA [Source:NCBI gene (formerly Entrezgene);Acc:5007894]	AT2G21188	ncRNA	5007894	288.415	261.52	355.278	304.005	328.977	293.321	164.889	205.106	162.302	369.617	541.38	413.863	291	279	338	312	295	319	187	179	158	397	507	435
AT2G21190	ER lumen protein retaining receptor family protein [Source:NCBI gene (formerly Entrezgene);Acc:816655]	AT2G21190	protein_coding	816655	789.919	684.264	814.617	734.679	628.959	616.066	597.832	783.758	738.575	789.508	778.434	831.531	797	730	775	754	564	670	678	684	719	848	729	874
AT2G21195		AT2G21195	protein_coding	816656	184.348	218.402	162.923	207.542	212.998	233.553	287.453	206.252	211.608	169.446	154.833	137.003	186	233	155	213	191	254	326	180	206	182	145	144
AT2G21200	SAUR-like auxin-responsive protein family [Source:NCBI gene (formerly Entrezgene);Acc:816657]	AT2G21200	protein_coding	816657	3.96446	0.937348	0	0	0	0.919502	0	0	0	1.86205	0	0	4	1	0	0	0	1	0	0	0	2	0	0
AT2G21210	SAUR-like auxin-responsive protein family [Source:NCBI gene (formerly Entrezgene);Acc:816658]	AT2G21210	protein_coding	816658	33.6979	28.1204	4.20447	7.795	3.34552	3.67801	0	2.29169	0	10.2413	16.0172	13.3197	34	30	4	8	3	4	0	2	0	11	15	14
AT2G21220	SAUR-like auxin-responsive protein family [Source:NCBI gene (formerly Entrezgene);Acc:816659]	AT2G21220	protein_coding	816659	0	0	0	0	0	0	0	0	0	0	0	0	0	0	0	0	0	0	0	0	0	0	0	0
AT2G21230	Basic-leucine zipper (bZIP) transcription factor family protein [Source:NCBI gene (formerly Entrezgene);Acc:816660]	AT2G21230	protein_coding	816660	943.542	863.298	1000.66	1001.66	851.993	926.858	1143.64	1066.78	1022.09	951.507	1017.62	964.729	952	921	952	1028	764	1008	1297	931	995	1022	953	1014
AT2G21235	Basic-leucine zipper (bZIP) transcription factor family protein [Source:NCBI gene (formerly Entrezgene);Acc:816661]	AT2G21235	protein_coding	816661	0.991116	0	1.05112	0.974375	1.11517	0	0	0	0	3.7241	0	0	1	0	1	1	1	0	0	0	0	4	0	0
AT2G21237	transmembrane protein [Source:NCBI gene (formerly Entrezgene);Acc:816662]	AT2G21237	protein_coding	816662	0	0	1.05112	0.974375	0	0	0	0	0	0	0	0	0	0	1	1	0	0	0	0	0	0	0	0
AT2G21240	basic pentacysteine 4 [Source:NCBI gene (formerly Entrezgene);Acc:816663]	BPC4	protein_coding	816663	1202.22	1075.14	1298.13	1118.58	1247.88	1201.79	1210.65	1095.43	1103.24	1153.54	1348.65	1315.8	1213	1147	1235	1148	1119	1307	1373	956	1074	1239	1263	1383
AT2G21250	NAD(P)-linked oxidoreductase superfamily protein [Source:NCBI gene (formerly Entrezgene);Acc:816664]	AT2G21250	protein_coding	816664	1889.07	1595.37	1609.26	1017.25	937.862	725.487	743.323	1210.01	1157.68	1632.09	1687.14	1687.8	1906	1702	1531	1044	841	789	843	1056	1127	1753	1580	1774
AT2G21260	NAD(P)-linked oxidoreductase superfamily protein [Source:NCBI gene (formerly Entrezgene);Acc:816665]	AT2G21260	protein_coding	816665	102.085	50.6168	80.9361	1.94875	1.11517	5.51701	0	4.58338	1.02723	130.343	142.019	153.177	103	54	77	2	1	6	0	4	1	140	133	161
AT2G21270	ubiquitin fusion degradation 1 [Source:NCBI gene (formerly Entrezgene);Acc:816666]	UFD1	protein_coding	816666	1439.1	1451.01	1553.55	1205.3	1131.9	1237.65	1088.97	1089.7	1049.82	1471.02	1424.46	1603.12	1452	1548	1478	1237	1015	1346	1235	951	1022	1580	1334	1685
AT2G21280	NAD(P)-binding Rossmann-fold superfamily protein [Source:NCBI gene (formerly Entrezgene);Acc:816667]	SULA	protein_coding	816667	168.49	190.282	180.792	160.772	212.998	189.417	186.051	207.398	184.901	209.48	226.376	194.087	170	203	172	165	191	206	211	181	180	225	212	204
AT2G21290	30S ribosomal protein S31 [Source:NCBI gene (formerly Entrezgene);Acc:816668]	AT2G21290	protein_coding	816668	539.167	678.64	439.368	511.547	438.264	483.658	310.379	363.233	321.521	495.305	511.482	467.142	544	724	418	525	393	526	352	317	313	532	479	491
AT2G21300	ATP binding microtubule motor family protein [Source:NCBI gene (formerly Entrezgene);Acc:816669]	AT2G21300	protein_coding	816669	1743.37	1648.8	1181.46	605.087	613.346	728.245	2755.5	2878.36	2870.07	1100.47	1282.44	791.572	1759	1759	1124	621	550	792	3125	2512	2794	1182	1201	832
AT2G21320	B-box zinc finger family protein [Source:NCBI gene (formerly Entrezgene);Acc:816671]	BBX18	protein_coding	816671	201.196	181.846	178.69	189.029	136.051	154.476	173.706	241.773	156.138	215.067	256.275	199.796	203	194	170	194	122	168	197	211	152	231	240	210
AT2G21330	fructose-bisphosphate aldolase 1 [Source:NCBI gene (formerly Entrezgene);Acc:816672]	FBA1	protein_coding	816672	264.628	217.465	317.438	155.9	158.355	152.637	315.67	737.924	426.298	271.859	322.479	396.738	267	232	302	160	142	166	358	644	415	292	302	417
AT2G21340	MATE efflux family protein [Source:NCBI gene (formerly Entrezgene);Acc:816673]	AT2G21340	protein_coding	816673	239.85	199.655	223.888	180.259	132.706	130.569	312.143	284.17	189.009	287.686	261.614	225.484	242	213	213	185	119	142	354	248	184	309	245	237
AT2G21350	RNA-binding CRS1 / YhbY (CRM) domain protein [Source:NCBI gene (formerly Entrezgene);Acc:816674]	AT2G21350	protein_coding	816674	10.9023	10.3108	12.6134	9.74375	12.2669	13.7925	15.8717	10.3126	12.3267	11.1723	9.6103	10.4655	11	11	12	10	11	15	18	9	12	12	9	11
AT2G21360			tRNA		0	0	0	0	0	0	0	0	0	0	0	0	0	0	0	0	0	0	0	0	0	0	0	0
AT2G21370	xylulose kinase-1 [Source:NCBI gene (formerly Entrezgene);Acc:816675]	XK-1	protein_coding	816675	46.5824	67.4891	66.2205	165.644	112.633	172.866	211.622	214.273	165.383	86.5852	76.8824	54.2303	47	72	63	170	101	188	240	187	161	93	72	57
AT2G21380	Kinesin motor family protein [Source:NCBI gene (formerly Entrezgene);Acc:816676]	AT2G21380	protein_coding	816676	819.653	604.589	570.757	646.01	550.896	675.834	1088.97	1737.1	1356.96	692.682	626.805	563.234	827	645	543	663	494	735	1235	1516	1321	744	587	592
AT2G21385		AT2G21385	protein_coding	816677	379.597	399.31	373.147	376.109	382.505	454.234	453.224	495.005	496.15	321.203	350.242	389.126	383	426	355	386	343	494	514	432	483	345	328	409
AT2G21390	Coatomer, alpha subunit [Source:NCBI gene (formerly Entrezgene);Acc:816678]	AT2G21390	protein_coding	816678	6726.7	5894.98	6162.71	6181.43	6074.36	5566.66	8310.58	7467.47	7341.58	6260.21	5914.61	5445.87	6787	6289	5863	6344	5447	6054	9425	6517	7147	6724	5539	5724
AT2G21400	SHI-related sequence3 [Source:NCBI gene (formerly Entrezgene);Acc:816679]	SRS3	protein_coding	816679	0	2.81204	0	1.94875	1.11517	0.919502	0.881759	1.14584	0	4.65512	1.06781	1.90282	0	3	0	2	1	1	1	1	0	5	1	2
AT2G21410	vacuolar proton ATPase A2 [Source:NCBI gene (formerly Entrezgene);Acc:816680]	VHA-A2	protein_coding	816680	2084.32	1598.18	1896.22	2418.4	1809.93	1830.73	2007.76	2116.38	1749.36	2062.22	2401.51	2232.96	2103	1705	1804	2482	1623	1991	2277	1847	1703	2215	2249	2347
AT2G21420	IBR domain containing protein [Source:NCBI gene (formerly Entrezgene);Acc:816681]	AT2G21420	protein_coding	816681	0	0	1.05112	0	0	0	0	0	0	0	0	0	0	0	1	0	0	0	0	0	0	0	0	0
AT2G21430	Papain family cysteine protease [Source:NCBI gene (formerly Entrezgene);Acc:816682]	AT2G21430	protein_coding	816682	54.5114	60.9276	39.9425	70.155	100.366	111.26	92.5847	72.1882	79.0963	65.1717	38.4412	55.1817	55	65	38	72	90	121	105	63	77	70	36	58
AT2G21440	RNA-binding (RRM/RBD/RNP motifs) family protein [Source:NCBI gene (formerly Entrezgene);Acc:816683]	AT2G21440	protein_coding	816683	1682.91	1462.26	1452.65	1850.34	1745.25	2005.43	1874.62	1408.24	1517.21	1156.33	1217.3	1267.28	1698	1560	1382	1899	1565	2181	2126	1229	1477	1242	1140	1332
AT2G21450	chromatin remodeling 34 [Source:NCBI gene (formerly Entrezgene);Acc:816684]	CHR34	protein_coding	816684	655.127	785.498	690.585	766.833	708.136	756.75	22.044	3.43753	19.5173	799.75	694.077	704.994	661	838	657	787	635	823	25	3	19	859	650	741
AT2G21455	SNF2 domain CLASSY-like protein [Source:NCBI gene (formerly Entrezgene);Acc:28718290]	AT2G21455	protein_coding	28718290	0	0	0	0	0	0	0	0	0	0	0	0	0	0	0	0	0	0	0	0	0	0	0	0
AT2G21465	Defensin-like (DEFL) family protein [Source:NCBI gene (formerly Entrezgene);Acc:3768355]	AT2G21465	protein_coding	3768355	0	0	0	0	0	0	0	0	0	0	0	0	0	0	0	0	0	0	0	0	0	0	0	0
AT2G21470	SUMO-activating enzyme 2 [Source:NCBI gene (formerly Entrezgene);Acc:816686]	SAE2	protein_coding	816686	1287.46	1224.18	1288.67	1348.53	1360.51	1428.91	1539.55	1342.93	1398.05	1191.71	1209.83	1296.77	1299	1306	1226	1384	1220	1554	1746	1172	1361	1280	1133	1363
AT2G21480	Malectin/receptor-like protein kinase family protein [Source:NCBI gene (formerly Entrezgene);Acc:816687]	AT2G21480	protein_coding	816687	2.97335	0	0	0	1.11517	0	1.76352	1.14584	0	2.79307	0	0.951409	3	0	0	0	1	0	2	1	0	3	0	1
AT2G21490	dehydrin LEA [Source:NCBI gene (formerly Entrezgene);Acc:816688]	LEA	protein_coding	816688	5.94669	4.68674	12.6134	12.6669	10.0366	5.51701	0	1.14584	3.08168	25.1376	9.6103	12.3683	6	5	12	13	9	6	0	1	3	27	9	13
AT2G21500	RING/U-box superfamily protein [Source:NCBI gene (formerly Entrezgene);Acc:816689]	AT2G21500	protein_coding	816689	504.478	530.539	693.738	662.575	620.037	438.602	376.511	366.67	359.529	855.611	815.808	772.544	509	566	660	680	556	477	427	320	350	919	764	812
AT2G21510	DNAJ heat shock N-terminal domain-containing protein [Source:NCBI gene (formerly Entrezgene);Acc:816690]	AT2G21510	protein_coding	816690	21.8045	9.37348	7.35783	0	0	0	1.76352	0	0	1.86205	3.20343	4.75704	22	10	7	0	0	0	2	0	0	2	3	5
AT2G21520	Sec14p-like phosphatidylinositol transfer family protein [Source:NCBI gene (formerly Entrezgene);Acc:816691]	AT2G21520	protein_coding	816691	2211.18	2308.69	2252.55	1768.49	1799.89	1860.15	2258.18	2565.55	2554.71	2303.35	2843.58	2341.42	2231	2463	2143	1815	1614	2023	2561	2239	2487	2474	2663	2461
AT2G21530	SMAD/FHA domain-containing protein [Source:NCBI gene (formerly Entrezgene);Acc:816692]	AT2G21530	protein_coding	816692	9.91116	9.37348	11.5623	2.92312	1.11517	4.59751	4.40879	8.02091	6.16335	22.3446	19.2206	26.6395	10	10	11	3	1	5	5	7	6	24	18	28
AT2G21540	SEC14-like 3 [Source:NCBI gene (formerly Entrezgene);Acc:816693]	SFH3	protein_coding	816693	15.8579	29.0578	30.4824	27.2825	32.3401	30.3436	36.1521	53.8547	28.7623	34.4479	7.47468	9.51409	16	31	29	28	29	33	41	47	28	37	7	10
AT2G21550	Bifunctional dihydrofolate reductase/thymidylate synthase [Source:NCBI gene (formerly Entrezgene);Acc:816694]	AT2G21550	protein_coding	816694	156.596	209.029	235.451	152.977	108.172	51.4921	26.4528	41.2504	49.3068	217.86	262.682	335.847	158	223	224	157	97	56	30	36	48	234	246	353
AT2G21560	nucleolar-like protein [Source:NCBI gene (formerly Entrezgene);Acc:816695]	AT2G21560	protein_coding	816695	908.853	912.04	1732.24	5557.83	2862.65	3186.07	3060.58	3416.91	1846.95	1199.16	2154.84	2251.99	917	973	1648	5704	2567	3465	3471	2982	1798	1288	2018	2367
AT2G21570			tRNA		0	0	0	0	0	0	0	0	0	0	0	0	0	0	0	0	0	0	0	0	0	0	0	0
AT2G21580	Ribosomal protein S25 family protein [Source:NCBI gene (formerly Entrezgene);Acc:816696]	AT2G21580	protein_coding	816696	2512.48	2957.33	2259.91	2843.23	2839.23	3179.64	2662.03	2642.32	2711.87	1713.08	1537.65	2231.05	2535	3155	2150	2918	2546	3458	3019	2306	2640	1840	1440	2345
AT2G21590	Glucose-1-phosphate adenylyltransferase family protein [Source:NCBI gene (formerly Entrezgene);Acc:816697]	APL4	protein_coding	816697	128.845	64.677	38.8914	42.8725	43.4918	35.8606	5.29055	12.6043	23.6262	55.8614	48.0515	54.2303	130	69	37	44	39	39	6	11	23	60	45	57
AT2G21595		AT2G21595	protein_coding	28718291	0	0	0	0	1.11517	0.919502	0	0	0	0	1.06781	0	0	0	0	0	1	1	0	0	0	0	1	0
AT2G21600	endoplasmatic reticulum retrieval protein 1B [Source:NCBI gene (formerly Entrezgene);Acc:816698]	RER1B	protein_coding	816698	664.048	599.903	589.678	629.446	533.053	575.608	605.768	774.591	730.357	578.166	610.788	590.825	670	640	561	646	478	626	687	676	711	621	572	621
AT2G21610	pectinesterase 11 [Source:NCBI gene (formerly Entrezgene);Acc:816699]	PE11	protein_coding	816699	0	1.8747	0	0	0	0	0	0	0	0	0	0	0	2	0	0	0	0	0	0	0	0	0	0
AT2G21620	Adenine nucleotide alpha hydrolases-like superfamily protein [Source:NCBI gene (formerly Entrezgene);Acc:816700]	RD2	protein_coding	816700	6920.96	8029.32	5718.09	4039.76	4280.04	4085.35	2826.04	4334.73	3700.07	7426.78	6978.15	7694.04	6983	8566	5440	4146	3838	4443	3205	3783	3602	7977	6535	8087
AT2G21630	Sec23/Sec24 protein transport family protein [Source:NCBI gene (formerly Entrezgene);Acc:816701]	AT2G21630	protein_coding	816701	431.135	426.493	458.288	522.265	492.907	554.459	661.319	530.526	577.301	542.787	397.226	392.932	435	455	436	536	442	603	750	463	562	583	372	413
AT2G21640	marker for oxidative stress response protein [Source:NCBI gene (formerly Entrezgene);Acc:816702]	AT2G21640	protein_coding	816702	179.392	153.725	157.668	60.4112	78.0622	115.857	29.9798	26.3544	23.6262	225.308	159.104	174.108	181	164	150	62	70	126	34	23	23	242	149	183
AT2G21650	Homeodomain-like superfamily protein [Source:NCBI gene (formerly Entrezgene);Acc:816703]	MEE3	protein_coding	816703	238.859	337.445	76.7317	249.44	163.931	119.535	46.7332	43.5421	134.567	238.342	316.072	250.221	241	360	73	256	147	130	53	38	131	256	296	263
AT2G21655	ECA1 gametosis family protein (DUF784) [Source:NCBI gene (formerly Entrezgene);Acc:816704]	AT2G21655	protein_coding	816704	0	0	0	0	0	0	0	0	0	0	0	0	0	0	0	0	0	0	0	0	0	0	0	0
AT2G21660	cold, circadian rhythm, and rna binding 2 [Source:NCBI gene (formerly Entrezgene);Acc:816705]	GRP7	protein_coding	816705	19242.5	20089.2	15864.5	42215.8	46737	40593.2	59262.1	41856.6	49383.9	13171.2	10514.7	15118.8	19415	21432	15093	43326	41910	44147	67209	36529	48075	14147	9847	15891
AT2G21670			tRNA		0	0	0	0	0	0	0	0	0	0	0	0	0	0	0	0	0	0	0	0	0	0	0	0
AT2G21680	Galactose oxidase/kelch repeat superfamily protein [Source:NCBI gene (formerly Entrezgene);Acc:816706]	AT2G21680	protein_coding	816706	0	0	0	0	0	0	0	0	0	0	0	0	0	0	0	0	0	0	0	0	0	0	0	0
AT2G21690	RNA-binding (RRM/RBD/RNP motifs) family protein [Source:NCBI gene (formerly Entrezgene);Acc:816707]	AT2G21690	protein_coding	816707	0	0	0	0	0	0	0	0	0	0	0	0	0	0	0	0	0	0	0	0	0	0	0	0
AT2G21700			tRNA		0	0	0	0	0	0	0	0	0	0	0	0	0	0	0	0	0	0	0	0	0	0	0	0
AT2G21710	Mitochondrial transcription termination factor family protein [Source:NCBI gene (formerly Entrezgene);Acc:816708]	EMB2219	protein_coding	816708	76.3159	93.7348	84.0895	85.745	59.1043	68.0431	105.811	103.126	119.158	70.7578	66.2043	76.1127	77	100	80	88	53	74	120	90	116	76	62	80
AT2G21720	ArgH (DUF639) [Source:NCBI gene (formerly Entrezgene);Acc:816709]	AT2G21720	protein_coding	816709	0	0	0	0	0	0	0	0	0	0	0	0	0	0	0	0	0	0	0	0	0	0	0	0
AT2G21725	Defensin-like (DEFL) family protein [Source:NCBI gene (formerly Entrezgene);Acc:3768476]	AT2G21725	protein_coding	3768476	0	0	0	0	0	0	0	0	0	0	0	0	0	0	0	0	0	0	0	0	0	0	0	0
AT2G21727	ECA1 gametosis family protein (DUF784) [Source:NCBI gene (formerly Entrezgene);Acc:5007895]	AT2G21727	protein_coding	5007895	0	0	0	0	0	0	0	0	0	0	0	0	0	0	0	0	0	0	0	0	0	0	0	0
AT2G21730	cinnamyl alcohol dehydrogenase homolog 2 [Source:NCBI gene (formerly Entrezgene);Acc:816710]	CAD2	protein_coding	816710	290.397	523.04	437.265	29.2312	25.649	26.6655	9.69935	10.3126	10.2723	309.1	242.393	178.865	293	558	416	30	23	29	11	9	10	332	227	188
AT2G21740	Egg cell-secreted-like protein (DUF1278) [Source:NCBI gene (formerly Entrezgene);Acc:816711]	EC1.2	protein_coding	816711	0	0	0	0	0	0	0	0	0	0	0	0	0	0	0	0	0	0	0	0	0	0	0	0
AT2G21750	Egg cell-secreted protein (DUF1278) [Source:NCBI gene (formerly Entrezgene);Acc:816712]	EC1.3	protein_coding	816712	2.97335	0	0	0	0	0	0	0	0	0	0	0	3	0	0	0	0	0	0	0	0	0	0	0
AT2G21770	cellulose synthase A9 [Source:NCBI gene (formerly Entrezgene);Acc:816713]	CESA9	protein_coding	816713	211.108	162.161	170.281	52.6162	62.4498	22.9875	55.5508	131.772	88.3414	171.308	209.291	128.44	213	173	162	54	56	25	63	115	86	184	196	135
AT2G21780		AT2G21780	protein_coding	816714	26.7601	38.4313	36.7892	3.8975	3.34552	6.43651	1.76352	2.29169	7.19058	32.5858	57.6618	29.4937	27	41	35	4	3	7	2	2	7	35	54	31
AT2G21790	ribonucleotide reductase 1 [Source:NCBI gene (formerly Entrezgene);Acc:816715]	RNR1	protein_coding	816715	752.257	656.144	652.745	712.268	618.922	513.082	882.64	1653.45	2049.31	598.648	599.042	723.071	759	700	621	731	555	558	1001	1443	1995	643	561	760
AT2G21800	essential meiotic endonuclease 1A [Source:NCBI gene (formerly Entrezgene);Acc:816716]	EME1A	protein_coding	816716	111.996	93.7348	124.032	143.233	184.004	198.612	200.159	179.898	214.69	112.654	118.527	124.635	113	100	118	147	165	216	227	157	209	121	111	131
AT2G21810	Cysteine/Histidine-rich C1 domain family protein [Source:NCBI gene (formerly Entrezgene);Acc:816717]	AT2G21810	protein_coding	816717	0.991116	0	0	0	0	0	0	0	0	0	0	0	1	0	0	0	0	0	0	0	0	0	0	0
AT2G21820	seed maturation protein [Source:NCBI gene (formerly Entrezgene);Acc:816718]	AT2G21820	protein_coding	816718	5.94669	5.62409	4.20447	6.82062	4.4607	10.1145	1.76352	0	1.02723	13.0343	18.1528	36.1535	6	6	4	7	4	11	2	0	1	14	17	38
AT2G21830	Cysteine/Histidine-rich C1 domain family protein [Source:NCBI gene (formerly Entrezgene);Acc:816719]	AT2G21830	protein_coding	816719	66.4048	44.9927	69.3738	37.0262	32.3401	41.3776	59.0778	245.211	138.675	76.344	72.6112	87.5296	67	48	66	38	29	45	67	214	135	82	68	92
AT2G21840	Cysteine/Histidine-rich C1 domain family protein [Source:NCBI gene (formerly Entrezgene);Acc:816720]	AT2G21840	protein_coding	816720	176.419	155.6	208.121	93.54	131.591	73.5601	53.7873	44.6879	115.049	177.826	151.629	195.039	178	166	198	96	118	80	61	39	112	191	142	205
AT2G21850	Cysteine/Histidine-rich C1 domain family protein [Source:NCBI gene (formerly Entrezgene);Acc:816721]	AT2G21850	protein_coding	816721	67.3959	50.6168	101.959	72.1037	97.0202	34.9411	117.274	162.71	221.881	78.206	67.2721	90.3839	68	54	97	74	87	38	133	142	216	84	63	95
AT2G21860	violaxanthin de-epoxidase-like protein [Source:NCBI gene (formerly Entrezgene);Acc:816722]	AT2G21860	protein_coding	816722	236.877	282.142	194.457	230.927	266.527	272.172	173.706	209.69	228.044	256.963	241.325	213.116	239	301	185	237	239	296	197	183	222	276	226	224
AT2G21870	MALE GAMETOPHYTE DEFECTIVE 1 [Source:NCBI gene (formerly Entrezgene);Acc:816723]	MGP1	protein_coding	816723	3572.97	3858.12	3555.93	4282.38	3724.68	3213.66	3044.71	3338.99	3163.85	3252.07	3161.79	3360.38	3605	4116	3383	4395	3340	3495	3453	2914	3080	3493	2961	3532
AT2G21880	RAB GTPase homolog 7A [Source:NCBI gene (formerly Entrezgene);Acc:816724]	RAB7A	protein_coding	816724	1.98223	1.8747	0	0.974375	0	0	0	0	0	0	1.06781	3.80564	2	2	0	1	0	0	0	0	0	0	1	4
AT2G21890	cinnamyl alcohol dehydrogenase homolog 3 [Source:NCBI gene (formerly Entrezgene);Acc:816725]	CAD3	protein_coding	816725	180.383	251.209	231.246	18.5131	8.9214	11.034	2.64528	18.3335	17.4628	225.308	208.223	118.926	182	268	220	19	8	12	3	16	17	242	195	125
AT2G21900	WRKY DNA-binding protein 59 [Source:NCBI gene (formerly Entrezgene);Acc:816726]	WRKY59	protein_coding	816726	1.98223	0	0	0	2.23035	0	1.76352	0	1.02723	0	0	0.951409	2	0	0	0	2	0	2	0	1	0	0	1
AT2G21910	cytochrome P450, family 96, subfamily A, polypeptide 5 [Source:NCBI gene (formerly Entrezgene);Acc:816727]	CYP96A5	protein_coding	816727	0	0	0	0	0	0	0	0	0	0	0	0.951409	0	0	0	0	0	0	0	0	0	0	0	1
AT2G21920	F-box associated ubiquitination effector family protein [Source:NCBI gene (formerly Entrezgene);Acc:816728]	AT2G21920	protein_coding	816728	0	0	0	0.974375	0	0	0	0	0	0	0	0	0	0	0	1	0	0	0	0	0	0	0	0
AT2G21930	F-box associated ubiquitination effector family protein [Source:NCBI gene (formerly Entrezgene);Acc:816729]	AT2G21930	protein_coding	816729	65.4136	59.0529	72.5272	29.2312	21.1883	30.3436	3.52703	3.43753	3.08168	76.344	80.0858	91.3353	66	63	69	30	19	33	4	3	3	82	75	96
AT2G21940	shikimate kinase 1 [Source:NCBI gene (formerly Entrezgene);Acc:816730]	SK1	protein_coding	816730	689.817	785.498	643.285	536.88	591.043	612.388	452.342	418.233	449.925	593.062	679.128	685.014	696	838	612	551	530	666	513	365	438	637	636	720
AT2G21950	SKP1 interacting partner 6 [Source:NCBI gene (formerly Entrezgene);Acc:816731]	SKIP6	protein_coding	816731	0	0	0	0	0	0	0.881759	0	0	0	0	0.951409	0	0	0	0	0	0	1	0	0	0	0	1
AT2G21960	transmembrane protein [Source:NCBI gene (formerly Entrezgene);Acc:816732]	AT2G21960	protein_coding	816732	11.8934	11.2482	32.5847	9.74375	8.9214	11.034	53.7873	115.73	125.321	31.6548	12.8137	29.4937	12	12	31	10	8	12	61	101	122	34	12	31
AT2G21970	stress enhanced protein 2 [Source:NCBI gene (formerly Entrezgene);Acc:816733]	SEP2	protein_coding	816733	706.666	697.387	569.706	401.442	427.112	497.45	312.143	354.066	353.365	609.821	805.13	642.201	713	744	542	412	383	541	354	309	344	655	754	675
AT2G21980	HAUS augmin-like complex subunit [Source:NCBI gene (formerly Entrezgene);Acc:816734]	AT2G21980	protein_coding	816734	0	0	0	0	0	0	0	0	0	0	0	0	0	0	0	0	0	0	0	0	0	0	0	0
AT2G21990	MIZU-KUSSEI-like protein (Protein of unknown function, DUF617) [Source:NCBI gene (formerly Entrezgene);Acc:816735]	AT2G21990	protein_coding	816735	0.991116	0	0	0	0	0	0	2.29169	0	0	0	0	1	0	0	0	0	0	0	2	0	0	0	0
AT2G22000	elicitor peptide 6 [Source:NCBI gene (formerly Entrezgene);Acc:816736]	PROPEP6	protein_coding	816736	0	0.937348	0	0	0	0.919502	0	0	0	0	0	0	0	1	0	0	0	1	0	0	0	0	0	0
AT2G22010	related to KPC1 [Source:NCBI gene (formerly Entrezgene);Acc:816737]	RKP	protein_coding	816737	2675.02	3112	2725.55	3176.46	3354.45	2820.11	2373.69	1776.06	1639.45	4128.16	2723.99	2628.74	2699	3320	2593	3260	3008	3067	2692	1550	1596	4434	2551	2763
AT2G22030	Galactose oxidase/kelch repeat superfamily protein [Source:NCBI gene (formerly Entrezgene);Acc:816738]	AT2G22030	protein_coding	816738	0	0	0	0	0	0	0	0	0	0	0	0	0	0	0	0	0	0	0	0	0	0	0	0
AT2G22040	Transducin/WD40 repeat-like superfamily protein [Source:NCBI gene (formerly Entrezgene);Acc:816739]	LST8-2	protein_coding	816739	0	0	0	0	0	0	0	0	0	0	0	0	0	0	0	0	0	0	0	0	0	0	0	0
AT2G22050	Galactose oxidase/kelch repeat superfamily protein [Source:NCBI gene (formerly Entrezgene);Acc:816740]	AT2G22050	protein_coding	816740	0	0	0	0	0	0	0	0	0	0	0	0	0	0	0	0	0	0	0	0	0	0	0	0
AT2G22055	RALF-like 15 [Source:NCBI gene (formerly Entrezgene);Acc:28718292]	RALFL15	protein_coding	28718292	4.95558	1.8747	1.05112	0.974375	0	0.919502	1.76352	9.16676	0	3.7241	1.06781	0.951409	5	2	1	1	0	1	2	8	0	4	1	1
AT2G22060	galactose oxidase/kelch repeat protein [Source:NCBI gene (formerly Entrezgene);Acc:816741]	AT2G22060	protein_coding	816741	0	0	0	0	0	0	0	0	0	0	0	0	0	0	0	0	0	0	0	0	0	0	0	0
AT2G22070	pentatricopeptide (PPR) repeat-containing protein [Source:NCBI gene (formerly Entrezgene);Acc:816742]	AT2G22070	protein_coding	816742	66.4048	64.677	62.016	56.5137	65.7953	57.9286	70.5407	49.2713	78.0691	53.0684	46.9837	45.6676	67	69	59	58	59	63	80	43	76	57	44	48
AT2G22080	transmembrane protein [Source:NCBI gene (formerly Entrezgene);Acc:816743]	AT2G22080	protein_coding	816743	1383.6	1253.23	1327.56	1727.57	1541.17	1610.97	1468.13	1570.95	1373.4	1438.43	1312.34	1433.77	1396	1337	1263	1773	1382	1752	1665	1371	1337	1545	1229	1507
AT2G22088		AT2G22088	protein_coding	7922397	0.991116	4.68674	7.35783	3.8975	7.80622	3.67801	5.29055	11.4584	7.19058	9.31024	4.27124	4.75704	1	5	7	4	7	4	6	10	7	10	4	5
AT2G22090	RNA-binding (RRM/RBD/RNP motifs) family protein [Source:NCBI gene (formerly Entrezgene);Acc:816744]	UBA1A	protein_coding	816744	35.6802	35.6192	32.5847	36.0519	27.8794	42.2971	38.7974	21.7711	42.1162	30.7238	24.5597	37.105	36	38	31	37	25	46	44	19	41	33	23	39
AT2G22100	RNA-binding (RRM/RBD/RNP motifs) family protein [Source:NCBI gene (formerly Entrezgene);Acc:816745]	AT2G22100	protein_coding	816745	280.486	346.819	251.217	225.081	281.024	333.779	171.061	228.023	250.643	230.894	238.122	249.269	283	370	239	231	252	363	194	199	244	248	223	262
AT2G22110			tRNA		0	0	0	0	0	0	0	0	0	0	0	0	0	0	0	0	0	0	0	0	0	0	0	0
AT2G22120	RING/FYVE/PHD zinc finger superfamily protein [Source:NCBI gene (formerly Entrezgene);Acc:816746]	AT2G22120	protein_coding	816746	647.199	583.968	636.978	562.214	508.52	494.692	541.4	610.735	545.457	560.476	729.315	637.444	653	623	606	577	456	538	614	533	531	602	683	670
AT2G22121	low-molecular-weight cysteine-rich 35 [Source:NCBI gene (formerly Entrezgene);Acc:3768634]	LCR35	protein_coding	3768634	0	0	0	0	1.11517	0	0	0	0	0	0	0	0	0	0	0	1	0	0	0	0	0	0	0
AT2G22122		AT2G22122	protein_coding	2745552	292.379	269.019	270.137	319.595	201.847	278.609	646.329	907.509	919.367	329.583	295.784	278.763	295	287	257	328	181	303	733	792	895	354	277	293
AT2G22125	binding protein [Source:NCBI gene (formerly Entrezgene);Acc:816747]	CSI1	protein_coding	816747	7970.55	6537.07	6391.85	5990.46	5545.76	4697.73	5954.52	6798.3	6552.67	8196.74	6895.92	4811.28	8042	6974	6081	6148	4973	5109	6753	5933	6379	8804	6458	5057
AT2G22140	essential meiotic endonuclease 1B [Source:NCBI gene (formerly Entrezgene);Acc:816748]	EME1B	protein_coding	816748	26.7601	18.747	22.0735	19.4875	25.649	13.7925	38.7974	46.9796	66.7696	15.8274	21.3562	22.8338	27	20	21	20	23	15	44	41	65	17	20	24
AT2G22145	ECA1 gametosis related family protein [Source:NCBI gene (formerly Entrezgene);Acc:5007899]	AT2G22145	protein_coding	5007899	0	0	0	0	0	0	0	0	0	0.931024	0	0	0	0	0	0	0	0	0	0	0	1	0	0
AT2G22155	ECA1 gametosis family protein [Source:NCBI gene (formerly Entrezgene);Acc:5007900]	AT2G22155	protein_coding	5007900	0	0	0	0	0	0	0	0	0	0	0	0	0	0	0	0	0	0	0	0	0	0	0	0
AT2G22160	Cysteine proteinases superfamily protein [Source:NCBI gene (formerly Entrezgene);Acc:816750]	AT2G22160	protein_coding	816750	0	0	0	0	0	0	0	0	0	0	0	0	0	0	0	0	0	0	0	0	0	0	0	0
AT2G22170	Lipase/lipooxygenase, PLAT/LH2 family protein [Source:NCBI gene (formerly Entrezgene);Acc:816751]	PLAT2	protein_coding	816751	72.3514	7.49878	7.35783	3.8975	4.4607	2.7585	3.52703	8.02091	23.6262	62.3786	55.5262	163.642	73	8	7	4	4	3	4	7	23	67	52	172
AT2G22180	hydroxyproline-rich glycoprotein family protein [Source:NCBI gene (formerly Entrezgene);Acc:816752]	AT2G22180	protein_coding	816752	3.96446	0	0	0	1.11517	0	0	3.43753	0	1.86205	0	1.90282	4	0	0	0	1	0	0	3	0	2	0	2
AT2G22190	Haloacid dehalogenase-like hydrolase (HAD) superfamily protein [Source:NCBI gene (formerly Entrezgene);Acc:816753]	TPPE	protein_coding	816753	609.536	881.107	830.384	2034.49	1836.69	1710.27	299.798	458.338	162.302	886.335	748.536	651.715	615	940	790	2088	1647	1860	340	400	158	952	701	685
AT2G22200	Integrase-type DNA-binding superfamily protein [Source:NCBI gene (formerly Entrezgene);Acc:816754]	AT2G22200	protein_coding	816754	31.7157	54.3662	24.1757	88.6681	111.517	87.3526	27.3345	24.0627	14.3812	39.103	27.7631	39.9592	32	58	23	91	100	95	31	21	14	42	26	42
AT2G22220			tRNA		0	0	0	0	0	0	0	0	0	0	0	0	0	0	0	0	0	0	0	0	0	0	0	0
AT2G22230	Thioesterase superfamily protein [Source:NCBI gene (formerly Entrezgene);Acc:816756]	AT2G22230	protein_coding	816756	254.717	232.462	197.61	172.464	138.282	159.993	106.693	185.627	203.391	152.688	138.815	275.909	257	248	188	177	124	174	121	162	198	164	130	290
AT2G22240	myo-inositol-1-phosphate synthase 2 [Source:NCBI gene (formerly Entrezgene);Acc:816757]	MIPS2	protein_coding	816757	4187.46	3274.16	3420.34	3086.82	2060.84	2692.3	5083.34	8028.93	4272.23	4096.51	3677.54	4091.06	4225	3493	3254	3168	1848	2928	5765	7007	4159	4400	3444	4300
AT2G22241		AT2G22241	protein_coding	6240772	0	0	0	0	0	0	0	0	0	0	0	0	0	0	0	0	0	0	0	0	0	0	0	0
AT2G22250	aspartate aminotransferase [Source:NCBI gene (formerly Entrezgene);Acc:816758]	AAT	protein_coding	816758	1757.25	1558.81	1133.11	1206.28	1333.75	990.303	915.266	961.364	953.265	1354.64	1055	1220.66	1773	1663	1078	1238	1196	1077	1038	839	928	1455	988	1283
AT2G22260	oxidoreductase, 2OG-Fe(II) oxygenase family protein [Source:NCBI gene (formerly Entrezgene);Acc:816759]	ALKBH2	protein_coding	816759	93.1649	90.9228	84.0895	91.5912	101.481	112.179	146.372	131.772	161.274	76.344	54.4584	72.3071	94	97	80	94	91	122	166	115	157	82	51	76
AT2G22270	hematological/neurological-like protein [Source:NCBI gene (formerly Entrezgene);Acc:816760]	AT2G22270	protein_coding	816760	507.451	520.228	595.984	602.164	559.818	607.791	488.494	476.671	529.021	557.683	493.329	549.914	512	555	567	618	502	661	554	416	515	599	462	578
AT2G22280			tRNA		0	0	0	0	0	0	0	0	0	0	0	0	0	0	0	0	0	0	0	0	0	0	0	0
AT2G22290	RAB GTPase homolog H1D [Source:NCBI gene (formerly Entrezgene);Acc:816761]	RABH1d	protein_coding	816761	0	1.8747	0	0	0	0	0	0	0	0	0	0	0	2	0	0	0	0	0	0	0	0	0	0
AT2G22300	signal responsive 1 [Source:NCBI gene (formerly Entrezgene);Acc:816762]	SR1	protein_coding	816762	2589.79	2373.37	3082.93	2520.71	2796.86	2720.81	2155.02	2009.81	2260.92	3706.41	3984	3450.76	2613	2532	2933	2587	2508	2959	2444	1754	2201	3981	3731	3627
AT2G22310	ubiquitin-specific protease 4 [Source:NCBI gene (formerly Entrezgene);Acc:816763]	UBP4	protein_coding	816763	326.077	231.525	337.409	401.442	334.552	327.343	476.15	476.671	363.638	295.135	345.971	336.799	329	247	321	412	300	356	540	416	354	317	324	354
AT2G22320		AT2G22320	protein_coding	816764	0	0	0	0	0	0	0	0	0	0	0	0	0	0	0	0	0	0	0	0	0	0	0	0
AT2G22330	cytochrome P450, family 79, subfamily B, polypeptide 3 [Source:NCBI gene (formerly Entrezgene);Acc:816765]	CYP79B3	protein_coding	816765	3664.15	5678.45	6765	10779.5	10413.5	10607.4	1041.36	4420.67	1235.75	10787.8	8620.44	10256.2	3697	6058	6436	11063	9338	11536	1181	3858	1203	11587	8073	10780
AT2G22340	transmembrane protein [Source:NCBI gene (formerly Entrezgene);Acc:816766]	AT2G22340	protein_coding	816766	1.98223	9.37348	2.10224	0	1.11517	1.839	0	1.14584	0	2.79307	0	2.85423	2	10	2	0	1	2	0	1	0	3	0	3
AT2G22345	Cysteine-rich protein [Source:NCBI gene (formerly Entrezgene);Acc:3768035]	AT2G22345	protein_coding	3768035	0	0	0	0	0	0	0	0	0	0.931024	0	0	0	0	0	0	0	0	0	0	0	1	0	0
AT2G22360	DNAJ heat shock family protein [Source:NCBI gene (formerly Entrezgene);Acc:816768]	AT2G22360	protein_coding	816768	359.775	321.51	252.268	282.569	292.176	325.504	150.781	177.606	124.294	340.755	271.224	304.451	363	343	240	290	262	354	171	155	121	366	254	320
AT2G22370	mediator of RNA polymerase II transcription subunit [Source:NCBI gene (formerly Entrezgene);Acc:816769]	AT2G22370	protein_coding	816769	179.392	207.154	178.69	198.772	173.967	180.222	231.021	239.482	215.717	168.515	194.342	219.775	181	221	170	204	156	196	262	209	210	181	182	231
AT2G22380			tRNA		0	0	0	0	0	0.919502	0	0	0	0	0	0	0	0	0	0	0	1	0	0	0	0	0	0
AT2G22400	S-adenosyl-L-methionine-dependent methyltransferases superfamily protein [Source:NCBI gene (formerly Entrezgene);Acc:816771]	AT2G22400	protein_coding	816771	2476.8	2399.61	2820.15	3062.46	3114.68	3337.79	4064.03	3225.55	3034.42	2312.66	2364.13	2464.15	2499	2560	2683	3143	2793	3630	4609	2815	2954	2484	2214	2590
AT2G22410	SLOW GROWTH 1 [Source:NCBI gene (formerly Entrezgene);Acc:816772]	SLO1	protein_coding	816772	79.2893	89.9854	51.5048	81.8475	73.6015	103.904	119.919	91.6676	101.695	45.6202	65.1365	55.1817	80	96	49	84	66	113	136	80	99	49	61	58
AT2G22420	Peroxidase superfamily protein [Source:NCBI gene (formerly Entrezgene);Acc:816773]	AT2G22420	protein_coding	816773	167.499	103.108	183.946	167.592	121.554	110.34	205.45	186.773	197.227	128.481	115.324	136.051	169	110	175	172	109	120	233	163	192	138	108	143
AT2G22425	Microsomal signal peptidase 12 kDa subunit (SPC12) [Source:NCBI gene (formerly Entrezgene);Acc:816774]	AT2G22425	protein_coding	816774	811.724	864.235	725.272	695.704	678.026	657.444	457.633	568.339	631.744	649.855	775.231	719.265	819	922	690	714	608	715	519	496	615	698	726	756
AT2G22426		AT2G22426	protein_coding	6241222	5.94669	3.74939	6.30671	9.74375	23.4187	3.67801	23.8075	9.16676	4.1089	5.58614	2.13562	7.61127	6	4	6	10	21	4	27	8	4	6	2	8
AT2G22430	homeobox protein 6 [Source:NCBI gene (formerly Entrezgene);Acc:816775]	HB6	protein_coding	816775	5995.26	5517.23	5445.85	6667.65	7500.66	6959.71	11835.8	12260.5	10974.9	5573.11	5827.05	6252.66	6049	5886	5181	6843	6726	7569	13423	10700	10684	5986	5457	6572
AT2G22440	non-LTR retroelement reverse transcriptase [Source:NCBI gene (formerly Entrezgene);Acc:816776]	AT2G22440	protein_coding	816776	0	0	0	0	0	0	6.17231	5.72922	1.02723	0	0	0	0	0	0	0	0	0	7	5	1	0	0	0
AT2G22450	riboflavin biosynthesis protein [Source:NCBI gene (formerly Entrezgene);Acc:816777]	RIBA2	protein_coding	816777	413.295	373.065	433.061	850.629	807.386	798.127	2155.02	1702.73	1440.17	447.823	407.904	491.878	417	398	412	873	724	868	2444	1486	1402	481	382	517
AT2G22460	MIZU-KUSSEI-like protein (Protein of unknown function, DUF617) [Source:NCBI gene (formerly Entrezgene);Acc:816778]	AT2G22460	protein_coding	816778	0	1.8747	0	0	3.34552	4.59751	0.881759	1.14584	1.02723	0	0	0.951409	0	2	0	0	3	5	1	1	1	0	0	1
AT2G22465	transmembrane protein [Source:NCBI gene (formerly Entrezgene);Acc:28718293]	AT2G22465	protein_coding	28718293	0	0	0	0	0	0	0	0	0	0	0	0	0	0	0	0	0	0	0	0	0	0	0	0
AT2G22470	arabinogalactan protein 2 [Source:NCBI gene (formerly Entrezgene);Acc:816779]	AGP2	protein_coding	816779	112.987	209.029	149.259	97.4375	208.538	253.782	74.9495	122.605	109.913	412.444	212.494	589.874	114	223	142	100	187	276	85	107	107	443	199	620
AT2G22475	GRAM domain family protein [Source:NCBI gene (formerly Entrezgene);Acc:816780]	GEM	protein_coding	816780	464.833	478.985	457.237	467.7	508.52	454.234	431.18	501.88	440.68	481.339	508.278	529.935	469	511	435	480	456	494	489	438	429	517	476	557
AT2G22480	phosphofructokinase 5 [Source:NCBI gene (formerly Entrezgene);Acc:816781]	PFK5	protein_coding	816781	1579.84	1361.03	1390.63	1347.56	1247.88	1147.54	1055.47	1148.14	1035.44	1551.09	1382.82	1284.4	1594	1452	1323	1383	1119	1248	1197	1002	1008	1666	1295	1350
AT2G22482	ncRNA [Source:NCBI gene (formerly Entrezgene);Acc:10723121]	AT2G22482	ncRNA	10723121	0	0	0	0	0	0	0	0	0	0	0	0	0	0	0	0	0	0	0	0	0	0	0	0
AT2G22490	Cyclin D2;1 [Source:NCBI gene (formerly Entrezgene);Acc:816782]	CYCD2;1	protein_coding	816782	637.287	850.175	638.029	578.779	673.565	542.506	222.203	239.482	230.098	568.856	538.177	570.845	643	907	607	594	604	590	252	209	224	611	504	600
AT2G22496	ath-MIR779 [Source:miRBase;Acc:MI0005109]	ath-MIR779	miRNA	6241256	6.93781	35.6192	16.8179	58.4625	101.481	95.6282	73.186	90.5217	54.4429	16.7584	14.9494	11.4169	7	38	16	60	91	104	83	79	53	18	14	12
AT2G22500	uncoupling protein 5 [Source:NCBI gene (formerly Entrezgene);Acc:816783]	UCP5	protein_coding	816783	1968.36	4174.95	1819.49	1147.81	2360.82	1302.01	185.169	438.859	628.662	5164.39	4555.28	4274.68	1986	4454	1731	1178	2117	1416	210	383	612	5547	4266	4493
AT2G22510	hydroxyproline-rich glycoprotein family protein [Source:NCBI gene (formerly Entrezgene);Acc:816784]	AT2G22510	protein_coding	816784	355.811	173.409	323.745	163.695	148.318	143.442	61.7231	380.42	163.329	273.721	181.528	533.74	359	185	308	168	133	156	70	332	159	294	170	561
AT2G22520		AT2G22520	protein_coding	816785	0	0	0	0	0	0	0	0	0	0	0	0	0	0	0	0	0	0	0	0	0	0	0	0
AT2G22530	Alkaline-phosphatase-like family protein [Source:NCBI gene (formerly Entrezgene);Acc:816786]	AT2G22530	protein_coding	816786	498.531	504.293	474.055	555.394	518.556	484.577	700.998	546.568	640.989	514.856	443.142	387.223	503	538	451	570	465	527	795	477	624	553	415	407
AT2G22540	K-box region and MADS-box transcription factor family protein [Source:NCBI gene (formerly Entrezgene);Acc:816787]	SVP	protein_coding	816787	3777.14	3802.82	4271.75	4723.77	4253.28	4359.36	4492.56	4081.5	3617.89	4208.23	4175.14	4258.51	3811	4057	4064	4848	3814	4741	5095	3562	3522	4520	3910	4476
AT2G22560	Kinase interacting (KIP1-like) family protein [Source:NCBI gene (formerly Entrezgene);Acc:816788]	NET2D	protein_coding	816788	855.333	820.18	624.364	570.984	744.937	675.834	428.535	370.108	344.12	649.855	544.584	538.497	863	875	594	586	668	735	486	323	335	698	510	566
AT2G22570	nicotinamidase 1 [Source:NCBI gene (formerly Entrezgene);Acc:816789]	NIC1	protein_coding	816789	225.974	260.583	369.994	235.799	241.993	214.244	333.305	257.815	272.215	278.376	400.429	338.702	228	278	352	242	217	233	378	225	265	299	375	356
AT2G22580			tRNA		0	0	0	0	0	0	0	0	0	0	0	0	0	0	0	0	0	0	0	0	0	0	0	0
AT2G22590	UDP-Glycosyltransferase superfamily protein [Source:NCBI gene (formerly Entrezgene);Acc:816790]	AT2G22590	protein_coding	816790	0	0	0	0	0	0	0	0	0	0.931024	0	0.951409	0	0	0	0	0	0	0	0	0	1	0	1
AT2G22600	RNA-binding KH domain-containing protein [Source:NCBI gene (formerly Entrezgene);Acc:816791]	AT2G22600	protein_coding	816791	11.8934	7.49878	9.46007	5.84625	20.0731	5.51701	5.29055	80.2091	18.4901	10.2413	7.47468	15.2225	12	8	9	6	18	6	6	70	18	11	7	16
AT2G22610	Di-glucose binding protein with Kinesin motor domain-containing protein [Source:NCBI gene (formerly Entrezgene);Acc:816792]	AT2G22610	protein_coding	816792	87.2182	75.9252	111.419	60.4112	44.607	55.1701	182.524	422.817	498.204	124.757	97.1708	107.509	88	81	106	62	40	60	207	369	485	134	91	113
AT2G22620	Rhamnogalacturonate lyase family protein [Source:NCBI gene (formerly Entrezgene);Acc:816793]	AT2G22620	protein_coding	816793	120.916	92.7975	96.7029	113.027	107.057	93.7892	122.564	144.376	154.084	82.8611	92.8996	67.55	122	99	92	116	96	102	139	126	150	89	87	71
AT2G22630	AGAMOUS-like 17 [Source:NCBI gene (formerly Entrezgene);Acc:816794]	AGL17	protein_coding	816794	3.96446	0	3.15336	0	3.34552	0	4.40879	0	0	2.79307	1.06781	7.61127	4	0	3	0	3	0	5	0	0	3	1	8
AT2G22640	BRICK1 [Source:NCBI gene (formerly Entrezgene);Acc:816795]	BRK1	protein_coding	816795	281.477	301.826	254.371	212.414	201.847	202.29	144.608	154.689	160.247	250.445	310.733	260.686	284	322	242	218	181	220	164	135	156	269	291	274
AT2G22650	FAD-dependent oxidoreductase family protein [Source:NCBI gene (formerly Entrezgene);Acc:816796]	AT2G22650	protein_coding	816796	151.641	200.592	144.003	217.286	225.265	269.414	413.545	394.171	399.591	174.101	126.002	178.865	153	214	137	223	202	293	469	344	389	187	118	188
AT2G22660	DNA-binding protein, putative (duplicated DUF1399) [Source:NCBI gene (formerly Entrezgene);Acc:816797]	AT2G22660	protein_coding	816797	7551.31	7008.55	8936.61	7899.26	7278.74	8599.18	12985.7	10241.6	9138.2	9064.45	10592.7	11898.3	7619	7477	8502	8107	6527	9352	14727	8938	8896	9736	9920	12506
AT2G22668	ath-MIR405a [Source:miRBase;Acc:MI0001074]	ath-MIR405a	miRNA	5007902	0	0	1.05112	0	0	0	2.64528	1.14584	0	0	0	0	0	0	1	0	0	0	3	1	0	0	0	0
AT2G22670	indoleacetic acid-induced protein 8 [Source:NCBI gene (formerly Entrezgene);Acc:816798]	IAA8	protein_coding	816798	4815.83	4781.41	5644.51	5355.16	4401.59	4591.07	11365.9	12375.1	12917.4	5375.73	6190.1	4408.83	4859	5101	5370	5496	3947	4993	12890	10800	12575	5774	5797	4634
AT2G22680	Zinc finger (C3HC4-type RING finger) family protein [Source:NCBI gene (formerly Entrezgene);Acc:816799]	WAVH1	protein_coding	816799	4548.23	3487.87	5712.83	7764.79	4489.69	3938.23	5166.22	5108.18	3692.87	3150.59	4019.24	2263.4	4589	3721	5435	7969	4026	4283	5859	4458	3595	3384	3764	2379
AT2G22690	zinc ion binding protein [Source:NCBI gene (formerly Entrezgene);Acc:816800]	AT2G22690	protein_coding	816800	241.832	221.214	272.24	231.901	196.271	190.337	182.524	200.523	152.029	227.17	297.919	265.443	244	236	259	238	176	207	207	175	148	244	279	279
AT2G22720	SPT2 chromatin protein [Source:NCBI gene (formerly Entrezgene);Acc:816802]	AT2G22720	protein_coding	816802	1953.49	2209.33	2129.57	2135.83	2119.95	2332.78	2026.28	1761.16	1806.89	2011.01	2156.98	2055.04	1971	2357	2026	2192	1901	2537	2298	1537	1759	2160	2020	2160
AT2G22730	Major facilitator superfamily protein [Source:NCBI gene (formerly Entrezgene);Acc:816803]	AT2G22730	protein_coding	816803	129.836	154.662	115.623	133.489	132.706	152.637	297.153	214.273	199.282	103.344	101.442	71.3557	131	165	110	137	119	166	337	187	194	111	95	75
AT2G22740	SU(VAR)3-9 homolog 6 [Source:NCBI gene (formerly Entrezgene);Acc:816804]	SUVH6	protein_coding	816804	95.1471	89.0481	74.6294	67.2319	47.9525	50.5726	103.166	161.564	147.92	87.5163	98.2386	78.0155	96	95	71	69	43	55	117	141	144	94	92	82
AT2G22750	basic helix-loop-helix (bHLH) DNA-binding superfamily protein [Source:NCBI gene (formerly Entrezgene);Acc:816805]	AT2G22750	protein_coding	816805	0	0	0	0	0	0	0	5.72922	10.2723	0	0	0	0	0	0	0	0	0	0	5	10	0	0	0
AT2G22760	basic helix-loop-helix (bHLH) DNA-binding superfamily protein [Source:NCBI gene (formerly Entrezgene);Acc:816806]	AT2G22760	protein_coding	816806	3.96446	0	2.10224	0	0	0	0.881759	1.14584	1.02723	4.65512	1.06781	11.4169	4	0	2	0	0	0	1	1	1	5	1	12
AT2G22770	basic helix-loop-helix (bHLH) DNA-binding superfamily protein [Source:NCBI gene (formerly Entrezgene);Acc:816807]	NAI1	protein_coding	816807	143.712	91.8601	121.93	87.6937	130.475	66.2041	35.2703	58.4381	94.5047	112.654	52.3227	175.059	145	98	116	90	117	72	40	51	92	121	49	184
AT2G22780	peroxisomal NAD-malate dehydrogenase 1 [Source:NCBI gene (formerly Entrezgene);Acc:816808]	PMDH1	protein_coding	816808	2279.57	2015.3	1977.15	1909.77	1744.13	1428.91	1085.44	1121.78	1077.56	2009.15	2203.96	2260.55	2300	2150	1881	1960	1564	1554	1231	979	1049	2158	2064	2376
AT2G22790		AT2G22790	protein_coding	816809	51.538	53.4288	43.0959	58.4625	105.942	74.4796	57.3143	69.8965	54.4429	87.5163	88.6283	68.5014	52	57	41	60	95	81	65	61	53	94	83	72
AT2G22795		AT2G22795	protein_coding	816810	1127.89	734.881	792.543	1060.12	685.832	660.202	858.833	1190.53	1154.6	1076.26	907.639	952.36	1138	784	754	1088	615	718	974	1039	1124	1156	850	1001
AT2G22800	Homeobox-leucine zipper protein family [Source:NCBI gene (formerly Entrezgene);Acc:816811]	HAT9	protein_coding	816811	173.445	212.778	195.508	223.132	234.187	134.247	3.52703	8.02091	3.08168	192.722	171.918	240.706	175	227	186	229	210	146	4	7	3	207	161	253
AT2G22805	Defensin-like (DEFL) family protein [Source:NCBI gene (formerly Entrezgene);Acc:3768519]	AT2G22805	protein_coding	3768519	0	0	0	0	0	0	0	0	0	0	0	0	0	0	0	0	0	0	0	0	0	0	0	0
AT2G22807	Defensin-like (DEFL) family protein [Source:NCBI gene (formerly Entrezgene);Acc:3767872]	AT2G22807	protein_coding	3767872	0	0	0	0	0	0	0	0	0	0	0	0	0	0	0	0	0	0	0	0	0	0	0	0
AT2G22810	1-aminocyclopropane-1-carboxylate synthase 4 [Source:NCBI gene (formerly Entrezgene);Acc:816812]	ACS4	protein_coding	816812	0	0	0	0	0	0	0	0	0	0	0	0	0	0	0	0	0	0	0	0	0	0	0	0
AT2G22820		AT2G22820	protein_coding	816813	0	0	0	0	0	0	0	0	0	0	0	0	0	0	0	0	0	0	0	0	0	0	0	0
AT2G22821	ncRNA [Source:NCBI gene (formerly Entrezgene);Acc:6241246]	AT2G22821	lncRNA	6241246	16.849	33.7445	17.869	18.5131	18.958	16.551	32.6251	41.2504	21.5717	26.0687	20.2884	22.8338	17	36	17	19	17	18	37	36	21	28	19	24
AT2G22830	squalene epoxidase 2 [Source:NCBI gene (formerly Entrezgene);Acc:816814]	SQE2	protein_coding	816814	170.472	212.778	140.85	166.618	211.883	172.866	207.213	308.232	281.46	149.895	160.172	205.504	172	227	134	171	190	188	235	269	274	161	150	216
AT2G22840	growth-regulating factor 1 [Source:NCBI gene (formerly Entrezgene);Acc:816815]	GRF1	protein_coding	816815	242.823	329.009	317.438	462.828	588.812	631.698	286.572	312.816	317.413	314.686	252.003	232.144	245	351	302	475	528	687	325	273	309	338	236	244
AT2G22850	basic leucine-zipper 6 [Source:NCBI gene (formerly Entrezgene);Acc:816816]	bZIP6	protein_coding	816816	3.96446	2.81204	1.05112	1.94875	4.4607	4.59751	0.881759	0	1.02723	1.86205	2.13562	0	4	3	1	2	4	5	1	0	1	2	2	0
AT2G22860	phytosulfokine 2 [Source:NCBI gene (formerly Entrezgene);Acc:816817]	PSK2	protein_coding	816817	1547.13	1660.98	870.326	231.901	433.803	355.847	37.0339	20.6252	89.3686	1324.85	387.615	1044.65	1561	1772	828	238	389	387	42	18	87	1423	363	1098
AT2G22870	P-loop containing nucleoside triphosphate hydrolases superfamily protein [Source:NCBI gene (formerly Entrezgene);Acc:816818]	EMB2001	protein_coding	816818	144.703	131.229	108.265	134.464	153.894	188.498	100.52	100.834	103.75	125.688	84.3571	141.76	146	140	103	138	138	205	114	88	101	135	79	149
AT2G22880	VQ motif-containing protein [Source:NCBI gene (formerly Entrezgene);Acc:816819]	AT2G22880	protein_coding	816819	0	0	0	0	0	0	0	0	0	0	0	0	0	0	0	0	0	0	0	0	0	0	0	0
AT2G22890	Kua-ubiquitin conjugating enzyme hybrid localization domain-containing protein [Source:NCBI gene (formerly Entrezgene);Acc:816820]	AT2G22890	protein_coding	816820	83.2537	81.5493	83.0384	181.234	166.161	174.705	110.22	206.252	101.695	93.1024	84.3571	100.849	84	87	79	186	149	190	125	180	99	100	79	106
AT2G22900	Galactosyl transferase GMA12/MNN10 family protein [Source:NCBI gene (formerly Entrezgene);Acc:816821]	AT2G22900	protein_coding	816821	1078.33	685.201	865.071	1461.56	1069.45	1236.73	839.434	1321.16	1088.86	1077.19	958.894	1074.14	1088	731	823	1500	959	1345	952	1153	1060	1157	898	1129
AT2G22905	Expressed protein [Source:NCBI gene (formerly Entrezgene);Acc:2745553]	AT2G22905	protein_coding	2745553	18.8312	10.3108	10.5112	20.4619	13.3821	25.746	24.6892	36.667	22.599	26.9997	16.0172	27.5909	19	11	10	21	12	28	28	32	22	29	15	29
AT2G22910	N-acetyl-l-glutamate synthase 1 [Source:NCBI gene (formerly Entrezgene);Acc:816822]	NAGS1	protein_coding	816822	862.271	664.58	651.694	766.833	758.319	789.852	656.91	776.883	735.493	713.164	654.568	802.038	870	709	620	787	680	859	745	678	716	766	613	843
AT2G22920	serine carboxypeptidase-like 12 [Source:NCBI gene (formerly Entrezgene);Acc:816823]	SCPL12	protein_coding	816823	414.286	345.881	506.639	320.569	264.296	259.299	327.132	943.03	533.13	629.372	461.294	653.618	418	369	482	329	237	282	371	823	519	676	432	687
AT2G22930	UDP-Glycosyltransferase superfamily protein [Source:NCBI gene (formerly Entrezgene);Acc:816824]	AT2G22930	protein_coding	816824	185.339	94.6721	45.1981	74.0525	57.9891	71.7211	4.40879	36.667	12.3267	111.723	119.595	95.1409	187	101	43	76	52	78	5	32	12	120	112	100
AT2G22940		AT2G22940	protein_coding	816825	0	0	0	0	0	0	0	0	0	0	0	0	0	0	0	0	0	0	0	0	0	0	0	0
AT2G22941	Defensin-like (DEFL) family protein [Source:NCBI gene (formerly Entrezgene);Acc:3768291]	AT2G22941	protein_coding	3768291	0	0	0	0	0	0	0	0	0	0	0	0	0	0	0	0	0	0	0	0	0	0	0	0
AT2G22942	growth factor [Source:NCBI gene (formerly Entrezgene);Acc:6240790]	AT2G22942	protein_coding	6240790	0	0	1.05112	0	0	2.7585	0	0	0	0	1.06781	0	0	0	1	0	0	3	0	0	0	0	1	0
AT2G22950	Cation transporter/ E1-E2 ATPase family protein [Source:NCBI gene (formerly Entrezgene);Acc:816826]	ACA7	protein_coding	816826	0	0	0	0	0	0	0	0	0	0	0	0	0	0	0	0	0	0	0	0	0	0	0	0
AT2G22955	ncRNA [Source:NCBI gene (formerly Entrezgene);Acc:5007903]	AT2G22955	lncRNA	5007903	0	0	0	0	0	0	0	0	0	0	0	0	0	0	0	0	0	0	0	0	0	0	0	0
AT2G22960	alpha/beta-Hydrolases superfamily protein [Source:NCBI gene (formerly Entrezgene);Acc:816827]	AT2G22960	protein_coding	816827	0	0	0	0	0	0	0	0	0	0	0	0	0	0	0	0	0	0	0	0	0	0	0	0
AT2G22970	serine carboxypeptidase-like 11 [Source:NCBI gene (formerly Entrezgene);Acc:816828]	SCPL11	protein_coding	816828	343.917	275.58	241.757	154.926	120.439	124.133	285.69	544.276	481.769	312.824	369.463	454.773	347	294	230	159	108	135	324	475	469	336	346	478
AT2G22980	serine carboxypeptidase-like 13 [Source:NCBI gene (formerly Entrezgene);Acc:816829]	SCPL13	protein_coding	816829	6.93781	7.49878	11.5623	13.6412	8.9214	16.551	29.098	48.1255	59.5791	15.8274	28.8309	29.4937	7	8	11	14	8	18	33	42	58	17	27	31
AT2G22990	sinapoylglucose 1 [Source:NCBI gene (formerly Entrezgene);Acc:816830]	SNG1	protein_coding	816830	70.3692	118.106	100.907	105.232	97.0202	114.938	441.761	1002.61	391.373	92.1714	72.6112	66.5986	71	126	96	108	87	125	501	875	381	99	68	70
AT2G23000	serine carboxypeptidase-like 10 [Source:NCBI gene (formerly Entrezgene);Acc:816831]	scpl10	protein_coding	816831	14.8667	18.747	14.7157	2.92312	1.11517	4.59751	0.881759	8.02091	3.08168	14.8964	25.6275	51.3761	15	20	14	3	1	5	1	7	3	16	24	54
AT2G23010	serine carboxypeptidase-like 9 [Source:NCBI gene (formerly Entrezgene);Acc:816832]	SCPL9	protein_coding	816832	20.8134	21.559	9.46007	1.94875	0	0	0	1.14584	0	6.51717	3.20343	6.65986	21	23	9	2	0	0	0	1	0	7	3	7
AT2G23020			tRNA		0	0	0	0	0	0	0	0	0	0	0	0	0	0	0	0	0	0	0	0	0	0	0	0
AT2G23030	SNF1-related protein kinase 2.9 [Source:NCBI gene (formerly Entrezgene);Acc:816833]	SNRK2.9	protein_coding	816833	35.6802	25.3084	47.3003	14.6156	26.7642	32.1826	69.6589	79.0633	87.3141	43.7581	41.6446	67.55	36	27	45	15	24	35	79	69	85	47	39	71
AT2G23040	ncRNA [Source:NCBI gene (formerly Entrezgene);Acc:816834]	AT2G23040	lncRNA	816834	64.4225	65.6144	54.6582	67.2319	82.5229	69.8821	75.8312	63.0215	58.5518	45.6202	60.8652	83.724	65	70	52	69	74	76	86	55	57	49	57	88
AT2G23050	Phototropic-responsive NPH3 family protein [Source:NCBI gene (formerly Entrezgene);Acc:816835]	NPY4	protein_coding	816835	0	2.81204	0	0	3.34552	0	2.64528	5.72922	15.4084	2.79307	0	3.80564	0	3	0	0	3	0	3	5	15	3	0	4
AT2G23060	Acyl-CoA N-acyltransferases (NAT) superfamily protein [Source:NCBI gene (formerly Entrezgene);Acc:816836]	AT2G23060	protein_coding	816836	52.5291	100.296	51.5048	100.361	94.7898	108.501	98.757	34.3753	80.1236	70.7578	57.6618	14.2711	53	107	49	103	85	118	112	30	78	76	54	15
AT2G23067	Putative membrane lipoprotein [Source:NCBI gene (formerly Entrezgene);Acc:6241404]	AT2G23067	protein_coding	6241404	0	0	0	0	0	0	0	0	0	0	0	0	0	0	0	0	0	0	0	0	0	0	0	0
AT2G23070	Protein kinase superfamily protein [Source:NCBI gene (formerly Entrezgene);Acc:816837]	AT2G23070	protein_coding	816837	3203.29	3285.4	4219.19	5061.88	4776.29	4613.14	6806.3	4785.05	4616.35	3919.61	3997.89	3996.87	3232	3505	4014	5195	4283	5017	7719	4176	4494	4210	3744	4201
AT2G23080	Protein kinase superfamily protein [Source:NCBI gene (formerly Entrezgene);Acc:816838]	CKA3	protein_coding	816838	770.097	564.284	650.642	599.24	587.697	573.769	505.248	480.109	457.115	688.958	700.484	690.723	777	602	619	615	527	624	573	419	445	740	656	726
AT2G23090	Uncharacterized protein family SERF [Source:NCBI gene (formerly Entrezgene);Acc:816839]	AT2G23090	protein_coding	816839	310.219	463.987	305.876	349.801	362.432	386.191	232.784	213.127	229.071	429.202	335.293	347.264	313	495	291	359	325	420	264	186	223	461	314	365
AT2G23093	Major facilitator superfamily protein [Source:NCBI gene (formerly Entrezgene);Acc:816840]	AT2G23093	protein_coding	816840	143.712	151.85	116.674	142.259	138.282	137.006	201.923	174.168	173.601	148.033	147.358	137.954	145	162	111	146	124	149	229	152	169	159	138	145
AT2G23096	2-oxoglutarate (2OG) and Fe(II)-dependent oxygenase superfamily protein [Source:NCBI gene (formerly Entrezgene);Acc:816841]	P4H13	protein_coding	816841	0.991116	0	3.15336	0	7.80622	0.919502	2.64528	1.14584	2.05445	5.58614	0	0.951409	1	0	3	0	7	1	3	1	2	6	0	1
AT2G23100	Cysteine/Histidine-rich C1 domain family protein [Source:NCBI gene (formerly Entrezgene);Acc:816842]	AT2G23100	protein_coding	816842	29.7335	66.5517	29.4313	66.2575	72.4864	91.9502	68.7772	59.5839	87.3141	73.5509	63.0009	114.169	30	71	28	68	65	100	78	52	85	79	59	120
AT2G23110	Late embryosis abundant protein, group 6 [Source:NCBI gene (formerly Entrezgene);Acc:816843]	AT2G23110	protein_coding	816843	0	0	0	0	0	0	0	0	0	0	0	0	0	0	0	0	0	0	0	0	0	0	0	0
AT2G23118		AT2G23118	protein_coding	6241238	0	0	0	0	0	0	0	0	0	0	0	0	0	0	0	0	0	0	0	0	0	0	0	0
AT2G23120	Late embryosis abundant protein, group 6 [Source:NCBI gene (formerly Entrezgene);Acc:816844]	AT2G23120	protein_coding	816844	1058.51	962.656	1092.11	1015.3	966.856	617.905	5135.36	4010.46	3437.1	1370.47	1670.06	1644.99	1068	1027	1039	1042	867	672	5824	3500	3346	1472	1564	1729
AT2G23130	arabinogalactan protein 17 [Source:NCBI gene (formerly Entrezgene);Acc:816845]	AGP17	protein_coding	816845	5.94669	3.74939	1.05112	0.974375	0	0	0.881759	3.43753	8.2178	2.79307	3.20343	6.65986	6	4	1	1	0	0	1	3	8	3	3	7
AT2G23140	RING/U-box superfamily protein with ARM repeat domain-containing protein [Source:NCBI gene (formerly Entrezgene);Acc:816846]	PUB4	protein_coding	816846	743.337	679.577	759.959	888.63	926.71	911.226	738.914	790.633	774.528	733.647	780.57	820.115	750	725	723	912	831	991	838	690	754	788	731	862
AT2G23142	Plant self-incompatibility protein S1 family [Source:NCBI gene (formerly Entrezgene);Acc:6240696]	AT2G23142	protein_coding	6240696	0	0	0	0	0	0	0	0	0	0	0	0	0	0	0	0	0	0	0	0	0	0	0	0
AT2G23148	Plant self-incompatibility protein S1 family [Source:NCBI gene (formerly Entrezgene);Acc:6240551]	AT2G23148	protein_coding	6240551	0	0	0	0	0	0	0	0	0	0	0	0	0	0	0	0	0	0	0	0	0	0	0	0
AT2G23150	natural resistance-associated macrophage protein 3 [Source:NCBI gene (formerly Entrezgene);Acc:816847]	NRAMP3	protein_coding	816847	744.328	628.023	539.224	675.242	566.509	532.391	626.049	666.882	762.201	536.27	387.615	647.91	751	670	513	693	508	579	710	582	742	576	363	681
AT2G23160	F-box family protein [Source:NCBI gene (formerly Entrezgene);Acc:816848]	AT2G23160	protein_coding	816848	0	0	0	0	0	0	0	0	0	0	0	0	0	0	0	0	0	0	0	0	0	0	0	0
AT2G23170	Auxin-responsive GH3 family protein [Source:NCBI gene (formerly Entrezgene);Acc:816849]	GH3.3	protein_coding	816849	10.9023	0	2.10224	67.2319	30.1097	0.919502	51.142	63.0215	33.8984	0.931024	2.13562	1.90282	11	0	2	69	27	1	58	55	33	1	2	2
AT2G23180	cytochrome P450, family 96, subfamily A, polypeptide 1 [Source:NCBI gene (formerly Entrezgene);Acc:816850]	CYP96A1	protein_coding	816850	0	0	0	0	0	0	0	0	1.02723	0	0	0	0	0	0	0	0	0	0	0	1	0	0	0
AT2G23190	cytochrome P450, family 81, subfamily D, polypeptide 7 [Source:NCBI gene (formerly Entrezgene);Acc:816851]	CYP81D7	protein_coding	816851	0	2.81204	0	0	4.4607	0	0	1.14584	1.02723	0	0	0	0	3	0	0	4	0	0	1	1	0	0	0
AT2G23200	Protein kinase superfamily protein [Source:NCBI gene (formerly Entrezgene);Acc:816852]	AT2G23200	protein_coding	816852	379.597	290.578	417.294	308.877	304.443	285.045	169.298	253.232	225.99	518.58	578.754	391.029	383	310	397	317	273	310	192	221	220	557	542	411
AT2G23210	UDP-Glycosyltransferase superfamily protein [Source:NCBI gene (formerly Entrezgene);Acc:816853]	AT2G23210	protein_coding	816853	0	0	0	0	1.11517	0	0	1.14584	0	0.931024	0	1.90282	0	0	0	0	1	0	0	1	0	1	0	2
AT2G23220	cytochrome P450, family 81, subfamily D, polypeptide 6 [Source:NCBI gene (formerly Entrezgene);Acc:816854]	CYP81D6	protein_coding	816854	0	0	0	0	0	0	0	0	0	0	0	0	0	0	0	0	0	0	0	0	0	0	0	0
AT2G23230	Terpenoid cyclases/Protein prenyltransferases superfamily protein [Source:NCBI gene (formerly Entrezgene);Acc:816855]	AT2G23230	protein_coding	816855	0	0	0	0	0	0	0	0	0	0	0	0	0	0	0	0	0	0	0	0	0	0	0	0
AT2G23240	Plant EC metallothionein-like protein, family 15 [Source:NCBI gene (formerly Entrezgene);Acc:816856]	AtMT4b	protein_coding	816856	0	0	0	0	0	0	0	0	0	0	0	0	0	0	0	0	0	0	0	0	0	0	0	0
AT2G23250	UDP-glucosyl transferase 84B2 [Source:NCBI gene (formerly Entrezgene);Acc:816857]	UGT84B2	protein_coding	816857	1.98223	0	0	0.974375	0	0	0	0	0	0	0	0	2	0	0	1	0	0	0	0	0	0	0	0
AT2G23260	UDP-glucosyl transferase 84B1 [Source:NCBI gene (formerly Entrezgene);Acc:816858]	UGT84B1	protein_coding	816858	3.96446	0.937348	7.35783	0	4.4607	2.7585	0	0	0	0	2.13562	0.951409	4	1	7	0	4	3	0	0	0	0	2	1
AT2G23270	transmembrane protein [Source:NCBI gene (formerly Entrezgene);Acc:816859]	AT2G23270	protein_coding	816859	0	0	0	0	10.0366	0.919502	0	0	0	0	1.06781	0	0	0	0	0	9	1	0	0	0	0	1	0
AT2G23290	myb domain protein 70 [Source:NCBI gene (formerly Entrezgene);Acc:816861]	MYB70	protein_coding	816861	76.3159	129.354	98.8052	234.824	317.825	274.931	163.125	163.856	137.648	177.826	132.409	195.99	77	138	94	241	285	299	185	143	134	191	124	206
AT2G23300	Leucine-rich repeat protein kinase family protein [Source:NCBI gene (formerly Entrezgene);Acc:816862]	AT2G23300	protein_coding	816862	804.786	589.592	610.7	1301.76	1088.41	1140.18	495.548	854.8	539.293	570.718	596.906	545.157	812	629	581	1336	976	1240	562	746	525	613	559	573
AT2G23310	Rer1 family protein [Source:NCBI gene (formerly Entrezgene);Acc:816863]	ATRER1C1	protein_coding	816863	1427.21	1360.09	1566.17	1660.33	1454.19	1371.9	1686.8	1363.56	1385.73	1383.5	1346.51	1459.46	1440	1451	1490	1704	1304	1492	1913	1190	1349	1486	1261	1534
AT2G23320	WRKY DNA-binding protein 15 [Source:NCBI gene (formerly Entrezgene);Acc:816864]	WRKY15	protein_coding	816864	866.235	792.996	1055.32	980.221	1283.57	925.938	1155.99	1150.43	1107.35	1161.92	1113.73	965.68	874	846	1004	1006	1151	1007	1311	1004	1078	1248	1043	1015
AT2G23321		AT2G23321	protein_coding	6240975	0	0	0	0	0	0	0	0	0	0.931024	0	0	0	0	0	0	0	0	0	0	0	1	0	0
AT2G23340	DREB and EAR motif protein 3 [Source:NCBI gene (formerly Entrezgene);Acc:816866]	DEAR3	protein_coding	816866	491.593	481.797	432.01	220.209	248.684	246.426	344.768	519.068	473.551	236.48	336.361	353.924	496	514	411	226	223	268	391	453	461	254	315	372
AT2G23347	ath-MIR844 [Source:miRBase;Acc:MI0005400]	ath-MIR844	miRNA	28718294	18.8312	14.0602	14.7157	20.4619	26.7642	39.5386	47.615	38.9587	45.1979	13.9654	20.2884	9.51409	19	15	14	21	24	43	54	34	44	15	19	10
AT2G23348	transmembrane protein [Source:NCBI gene (formerly Entrezgene);Acc:5007904]	AT2G23348	protein_coding	5007904	40.6357	44.0554	22.0735	55.5394	72.4864	62.5261	123.446	99.6885	93.4775	32.5858	51.2549	36.1535	41	47	21	57	65	68	140	87	91	35	48	38
AT2G23350	poly(A) binding protein 4 [Source:NCBI gene (formerly Entrezgene);Acc:816867]	PAB4	protein_coding	816867	3977.35	3891.87	3610.59	5259.67	4372.6	4558.89	4689.19	3952.02	3609.67	3149.65	2609.73	3315.66	4013	4152	3435	5398	3921	4958	5318	3449	3514	3383	2444	3485
AT2G23360	filament-like protein (DUF869) [Source:NCBI gene (formerly Entrezgene);Acc:816868]	AT2G23360	protein_coding	816868	1843.48	1792.21	1081.6	411.186	386.966	464.348	348.295	507.609	412.945	1285.74	1540.85	732.585	1860	1912	1029	422	347	505	395	443	402	1381	1443	770
AT2G23370	cyclin delta-3 [Source:NCBI gene (formerly Entrezgene);Acc:816869]	AT2G23370	protein_coding	816869	284.45	320.573	286.955	307.902	292.176	310.792	216.913	266.982	232.153	243.928	252.003	218.824	287	342	273	316	262	338	246	233	226	262	236	230
AT2G23380	SET domain-containing protein [Source:NCBI gene (formerly Entrezgene);Acc:816870]	CLF	protein_coding	816870	616.474	657.081	405.732	300.107	436.033	327.343	525.528	630.215	796.1	425.478	420.718	366.292	622	701	386	308	391	356	596	550	775	457	394	385
AT2G23390	acyl-CoA [Source:NCBI gene (formerly Entrezgene);Acc:816871]	AT2G23390	protein_coding	816871	520.336	571.782	606.495	682.062	670.22	662.041	772.421	599.277	623.526	622.855	518.956	574.651	525	610	577	700	601	720	876	523	607	669	486	604
AT2G23400	Undecaprenyl pyrophosphate synthetase family protein [Source:NCBI gene (formerly Entrezgene);Acc:816872]	AT2G23400	protein_coding	816872	0	0	0	0	0	0	0	0	0	0	0	0	0	0	0	0	0	0	0	0	0	0	0	0
AT2G23410	cis-prenyltransferase [Source:NCBI gene (formerly Entrezgene);Acc:816873]	CPT	protein_coding	816873	0	0	0	0	0	0	0	0	0	1.86205	2.13562	1.90282	0	0	0	0	0	0	0	0	0	2	2	2
AT2G23420	nicotinate phosphoribosyltransferase 2 [Source:NCBI gene (formerly Entrezgene);Acc:816874]	NAPRT2	protein_coding	816874	642.243	691.763	595.984	602.164	598.849	598.595	659.556	711.57	727.275	566.994	568.076	594.631	648	738	567	618	537	651	748	621	708	609	532	625
AT2G23430	Cyclin-dependent kinase inhibitor family protein [Source:NCBI gene (formerly Entrezgene);Acc:816875]	ICK1	protein_coding	816875	206.152	165.911	121.93	300.107	265.412	268.494	127.855	174.168	123.267	174.101	290.445	255.929	208	177	116	308	238	292	145	152	120	187	272	269
AT2G23440	transmembrane protein [Source:NCBI gene (formerly Entrezgene);Acc:816876]	AT2G23440	protein_coding	816876	0	0	0	0	0	0	0	0	0	0	0	0	0	0	0	0	0	0	0	0	0	0	0	0
AT2G23445		AT2G23445	protein_coding	28718295	0	0	0	0	0	0	0	0	0	0	0	0	0	0	0	0	0	0	0	0	0	0	0	0
AT2G23450	Protein kinase superfamily protein [Source:NCBI gene (formerly Entrezgene);Acc:816877]	AT2G23450	protein_coding	816877	1358.82	998.276	1347.53	964.631	902.176	1046.39	829.735	816.987	721.112	1366.74	1739.46	1607.88	1371	1065	1282	990	809	1138	941	713	702	1468	1629	1690
AT2G23460	extra-large G-protein 1 [Source:NCBI gene (formerly Entrezgene);Acc:816878]	XLG1	protein_coding	816878	1810.77	1283.23	1514.66	1780.18	1448.61	1592.58	2183.23	2200.02	1950.7	1809.91	1929.53	1548.89	1827	1369	1441	1827	1299	1732	2476	1920	1899	1944	1807	1628
AT2G23470	root UVB sensitive protein (Protein of unknown function, DUF647) [Source:NCBI gene (formerly Entrezgene);Acc:816879]	RUS4	protein_coding	816879	118.934	177.159	135.594	152.002	189.58	173.786	154.308	143.231	160.247	96.8265	122.798	112.266	120	189	129	156	170	189	175	125	156	104	115	118
AT2G23510	spermidine disinapoyl acyltransferase [Source:NCBI gene (formerly Entrezgene);Acc:816883]	SDT	protein_coding	816883	0	0	0	0	0	0	0	0	0	0	0	0	0	0	0	0	0	0	0	0	0	0	0	0
AT2G23520	Pyridoxal phosphate (PLP)-dependent transferases superfamily protein [Source:NCBI gene (formerly Entrezgene);Acc:816884]	AT2G23520	protein_coding	816884	815.688	896.105	930.24	1144.89	1119.64	1098.8	929.374	790.633	744.738	884.473	970.64	872.442	823	956	885	1175	1004	1195	1054	690	725	950	909	917
AT2G23530	Zinc-finger domain of monoamine-oxidase A repressor R1 [Source:NCBI gene (formerly Entrezgene);Acc:816885]	AT2G23530	protein_coding	816885	119.925	110.607	121.93	192.926	146.088	114.938	85.5306	107.709	90.3958	103.344	101.442	135.1	121	118	116	198	131	125	97	94	88	111	95	142
AT2G23540	GDSL-like Lipase/Acylhydrolase superfamily protein [Source:NCBI gene (formerly Entrezgene);Acc:816886]	AT2G23540	protein_coding	816886	234.894	132.166	263.831	150.054	66.9105	115.857	72.3042	328.857	305.086	151.757	241.325	436.697	237	141	251	154	60	126	82	287	297	163	226	459
AT2G23550	methyl esterase 6 [Source:NCBI gene (formerly Entrezgene);Acc:816887]	MES6	protein_coding	816887	227.957	310.262	142.952	140.31	179.543	193.095	167.534	124.897	161.274	180.619	185.799	76.1127	230	331	136	144	161	210	190	109	157	194	174	80
AT2G23560	methyl esterase 7 [Source:NCBI gene (formerly Entrezgene);Acc:816888]	MES7	protein_coding	816888	235.886	318.698	160.821	171.49	209.653	206.888	169.298	181.043	159.22	178.757	139.883	112.266	238	340	153	176	188	225	192	158	155	192	131	118
AT2G23570	methyl esterase 19 [Source:NCBI gene (formerly Entrezgene);Acc:816889]	MES19	protein_coding	816889	0	0	0	0	0	0	0.881759	0	0	0	0	0	0	0	0	0	0	0	1	0	0	0	0	0
AT2G23580	methyl esterase 4 [Source:NCBI gene (formerly Entrezgene);Acc:816890]	MES4	protein_coding	816890	0	0	0	0	0	0	0	0	0	0	0	0	0	0	0	0	0	0	0	0	0	0	0	0
AT2G23590	methyl esterase 8 [Source:NCBI gene (formerly Entrezgene);Acc:816891]	MES8	protein_coding	816891	0	0	0	0	0	0	0	0	0	0	0	0	0	0	0	0	0	0	0	0	0	0	0	0
AT2G23600	acetone-cyanohydrin lyase [Source:NCBI gene (formerly Entrezgene);Acc:816892]	ACL	protein_coding	816892	841.457	902.666	1518.87	2361.88	2242.62	1840.84	709.816	979.697	666.669	1096.75	1022.96	1174.99	849	963	1445	2424	2011	2002	805	855	649	1178	958	1235
AT2G23610	methyl esterase 3 [Source:NCBI gene (formerly Entrezgene);Acc:816893]	MES3	protein_coding	816893	2867.3	2265.57	2896.88	2228.4	2278.3	1961.3	740.677	1193.97	896.768	2976.48	2637.49	3114.91	2893	2417	2756	2287	2043	2133	840	1042	873	3197	2470	3274
AT2G23620	methyl esterase 1 [Source:NCBI gene (formerly Entrezgene);Acc:816894]	MES1	protein_coding	816894	165.516	78.7372	133.492	81.8475	68.0257	61.6066	0	12.6043	5.13613	71.6889	58.7296	111.315	167	84	127	84	61	67	0	11	5	77	55	117
AT2G23630	SKU5 similar 16 [Source:NCBI gene (formerly Entrezgene);Acc:816895]	sks16	protein_coding	816895	0	0	0	0	0	1.839	0	0	0	0	0	0	0	0	0	0	0	2	0	0	0	0	0	0
AT2G23640	Reticulan like protein B13 [Source:NCBI gene (formerly Entrezgene);Acc:816896]	RTNLB13	protein_coding	816896	0	0	0	0	0	0	0	0	0	0	0	0	0	0	0	0	0	0	0	0	0	0	0	0
AT2G23650			tRNA		0	0	0	0	0	0	0	0	0	0	0	0	0	0	0	0	0	0	0	0	0	0	0	0
AT2G23660	LOB domain-containing protein 10 [Source:NCBI gene (formerly Entrezgene);Acc:816897]	LBD10	protein_coding	816897	0	0	0	0	0	0	0	0	0	0	0	0.951409	0	0	0	0	0	0	0	0	0	0	0	1
AT2G23670	homolog of Synechocystis YCF37 [Source:NCBI gene (formerly Entrezgene);Acc:816898]	YCF37	protein_coding	816898	0	0	0	0	0	0	0	0	0	0	0	0	0	0	0	0	0	0	0	0	0	0	0	0
AT2G23672	ncRNA [Source:NCBI gene (formerly Entrezgene);Acc:6241136]	AT2G23672	lncRNA	6241136	0	0	0	0	1.11517	0	0	0	0	0	0	0	0	0	0	0	1	0	0	0	0	0	0	0
AT2G23680	Cold acclimation protein WCOR413 family [Source:NCBI gene (formerly Entrezgene);Acc:816899]	AT2G23680	protein_coding	816899	153.623	236.212	118.776	99.3862	173.967	134.247	14.9899	44.6879	58.5518	214.136	244.529	236.901	155	252	113	102	156	146	17	39	57	230	229	249
AT2G23690	HTH-type transcriptional regulator [Source:NCBI gene (formerly Entrezgene);Acc:816900]	AT2G23690	protein_coding	816900	3.96446	5.62409	0	0	0	0	4.40879	2.29169	3.08168	0.931024	4.27124	3.80564	4	6	0	0	0	0	5	2	3	1	4	4
AT2G23700	Itga6 (Protein of unknown function, DUF547) [Source:NCBI gene (formerly Entrezgene);Acc:816901]	AT2G23700	protein_coding	816901	787.937	527.727	698.994	757.089	640.11	767.784	1155.99	1631.68	1397.03	459.926	538.177	562.283	795	563	665	777	574	835	1311	1424	1360	494	504	591
AT2G23740	histone-lysine N-methyltransferase SUVR5 [Source:NCBI gene (formerly Entrezgene);Acc:816905]	SUVR5	protein_coding	816905	786.946	797.683	865.071	670.37	686.948	724.567	1194.78	985.427	1023.12	868.645	766.688	744.002	794	851	823	688	616	788	1355	860	996	933	718	782
AT2G23755	transmembrane family 220 helix protein [Source:NCBI gene (formerly Entrezgene);Acc:816907]	AT2G23755	protein_coding	816907	8.92004	9.37348	21.0224	17.5387	13.3821	32.1826	22.044	8.02091	11.2995	14.8964	11.7459	19.0282	9	10	20	18	12	35	25	7	11	16	11	20
AT2G23760	BEL1-like homeodomain 4 [Source:NCBI gene (formerly Entrezgene);Acc:816908]	BLH4	protein_coding	816908	612.51	724.57	436.214	106.207	114.863	95.6282	29.9798	33.2295	43.1435	446.892	421.785	327.285	618	773	415	109	103	104	34	29	42	480	395	344
AT2G23770	protein kinase family protein / peptidoglycan-binding LysM domain-containing protein [Source:NCBI gene (formerly Entrezgene);Acc:816909]	LYK4	protein_coding	816909	53.5202	104.983	68.3227	76.0012	90.3291	79.0771	15.8717	4.58338	17.4628	180.619	118.527	133.197	54	112	65	78	81	86	18	4	17	194	111	140
AT2G23780	RING/U-box superfamily protein [Source:NCBI gene (formerly Entrezgene);Acc:816910]	AT2G23780	protein_coding	816910	1036.71	972.03	1011.18	880.835	1022.62	1014.21	1136.59	899.488	986.136	948.713	1051.79	960.923	1046	1037	962	904	917	1103	1289	785	960	1019	985	1010
AT2G23790	calcium uniporter (DUF607) [Source:NCBI gene (formerly Entrezgene);Acc:816911]	AT2G23790	protein_coding	816911	693.781	698.324	541.326	629.446	647.916	722.728	533.464	519.068	529.021	659.165	651.365	636.493	700	745	515	646	581	786	605	453	515	708	610	669
AT2G23800	geranylgeranyl pyrophosphate synthase 2 [Source:NCBI gene (formerly Entrezgene);Acc:816912]	GGPS2	protein_coding	816912	52.5291	20.6217	5.25559	6.82062	2.23035	6.43651	0	2.29169	0	49.3443	32.0343	58.9874	53	22	5	7	2	7	0	2	0	53	30	62
AT2G23810	tetraspanin8 [Source:NCBI gene (formerly Entrezgene);Acc:816913]	TET8	protein_coding	816913	1617.5	3082.94	2325.07	2280.04	5275.89	4979.1	438.234	436.567	488.959	4871.12	4512.57	5766.49	1632	3289	2212	2340	4731	5415	497	381	476	5232	4226	6061
AT2G23820	Metal-dependent phosphohydrolase [Source:NCBI gene (formerly Entrezgene);Acc:816914]	AT2G23820	protein_coding	816914	227.957	199.655	198.661	144.207	156.124	178.383	221.321	247.502	269.133	175.964	194.342	202.65	230	213	189	148	140	194	251	216	262	189	182	213
AT2G23830	PapD-like superfamily protein [Source:NCBI gene (formerly Entrezgene);Acc:816915]	AT2G23830	protein_coding	816915	0.991116	3.74939	0	0.974375	2.23035	4.59751	0	0	0	0.931024	3.20343	0	1	4	0	1	2	5	0	0	0	1	3	0
AT2G23834		AT2G23834	protein_coding	6240726	0	0.937348	0	0	0	0	0.881759	0	0	0.931024	1.06781	0	0	1	0	0	0	0	1	0	0	1	1	0
AT2G23840	HNH endonuclease [Source:NCBI gene (formerly Entrezgene);Acc:816916]	AT2G23840	protein_coding	816916	8.92004	9.37348	12.6134	1.94875	12.2669	4.59751	3.52703	30.9378	31.844	23.2756	20.2884	39.9592	9	10	12	2	11	5	4	27	31	25	19	42
AT2G23890	HAD-superfamily hydrolase, subfamily IG, 5'-nucleotidase [Source:NCBI gene (formerly Entrezgene);Acc:816921]	AT2G23890	protein_coding	816921	475.736	544.599	455.134	564.163	678.026	635.376	493.785	436.567	442.734	478.546	431.396	422.426	480	581	433	579	608	691	560	381	431	514	404	444
AT2G23900	Pectin lyase-like superfamily protein [Source:NCBI gene (formerly Entrezgene);Acc:816922]	AT2G23900	protein_coding	816922	16.849	4.68674	5.25559	2.92312	0	2.7585	2.64528	21.7711	0	6.51717	0	6.65986	17	5	5	3	0	3	3	19	0	7	0	7
AT2G23910	NAD(P)-binding Rossmann-fold superfamily protein [Source:NCBI gene (formerly Entrezgene);Acc:816923]	AT2G23910	protein_coding	816923	1.98223	2.81204	4.20447	4.87187	0	0	0	1.14584	4.1089	0.931024	0	1.90282	2	3	4	5	0	0	0	1	4	1	0	2
AT2G23930	Putative small nuclear ribonucleoprotein G [Source:NCBI gene (formerly Entrezgene);Acc:816925]	SNRNP-G	protein_coding	816925	1261.69	1736.91	1252.93	1343.66	1275.76	1462.01	810.336	1019.8	1068.31	1039.95	884.148	1109.34	1273	1853	1192	1379	1144	1590	919	890	1040	1117	828	1166
AT2G23940	transmembrane protein (DUF788) [Source:NCBI gene (formerly Entrezgene);Acc:816926]	AT2G23940	protein_coding	816926	334.997	259.645	347.92	335.185	256.49	289.643	286.572	309.378	327.685	307.238	353.445	332.993	338	277	331	344	230	315	325	270	319	330	331	350
AT2G23945	Eukaryotic aspartyl protease family protein [Source:NCBI gene (formerly Entrezgene);Acc:816927]	AT2G23945	protein_coding	816927	0.991116	1.8747	8.40895	12.6669	7.80622	11.034	5.29055	0	2.05445	2.79307	1.06781	4.75704	1	2	8	13	7	12	6	0	2	3	1	5
AT2G23950	Leucine-rich repeat protein kinase family protein [Source:NCBI gene (formerly Entrezgene);Acc:816928]	AT2G23950	protein_coding	816928	800.822	852.049	747.345	1351.46	1352.71	1428.91	2378.98	2659.51	2714.96	909.61	822.215	602.242	808	909	711	1387	1213	1554	2698	2321	2643	977	770	633
AT2G23960	Class I glutamine amidotransferase-like superfamily protein [Source:NCBI gene (formerly Entrezgene);Acc:816929]	AT2G23960	protein_coding	816929	0	0	0	0	0	0	0	1.14584	1.02723	0	0	0	0	0	0	0	0	0	0	1	1	0	0	0
AT2G23970	Class I glutamine amidotransferase-like superfamily protein [Source:NCBI gene (formerly Entrezgene);Acc:816930]	AT2G23970	protein_coding	816930	3.96446	3.74939	5.25559	3.8975	5.57587	5.51701	2.64528	0	1.02723	3.7241	2.13562	4.75704	4	4	5	4	5	6	3	0	1	4	2	5
AT2G23980	cyclic nucleotide-gated channel 6 [Source:NCBI gene (formerly Entrezgene);Acc:816931]	CNGC6	protein_coding	816931	2213.16	2188.71	2435.44	2798.4	2890.53	2829.31	4104.59	3112.11	3163.85	2604.07	2664.19	2476.52	2233	2335	2317	2872	2592	3077	4655	2716	3080	2797	2495	2603
AT2G23985		AT2G23985	protein_coding	816932	9.91116	6.56144	5.25559	11.6925	5.57587	4.59751	13.2264	3.43753	7.19058	7.44819	5.33906	13.3197	10	7	5	12	5	5	15	3	7	8	5	14
AT2G23987	transmembrane protein [Source:NCBI gene (formerly Entrezgene);Acc:28718297]	AT2G23987	protein_coding	28718297	0	0	0	0	0	0	0	0	0	0	0	0	0	0	0	0	0	0	0	0	0	0	0	0
AT2G23990	early nodulin-like protein 11 [Source:NCBI gene (formerly Entrezgene);Acc:816933]	ENODL11	protein_coding	816933	0	0	0	0	0	0	0	0	0	0	0	0	0	0	0	0	0	0	0	0	0	0	0	0
AT2G24000	serine carboxypeptidase-like 22 [Source:NCBI gene (formerly Entrezgene);Acc:816934]	scpl22	protein_coding	816934	0	0	1.05112	0	0	0	0	0	0	0	0	0	0	0	1	0	0	0	0	0	0	0	0	0
AT2G24010	serine carboxypeptidase-like 23 [Source:NCBI gene (formerly Entrezgene);Acc:816935]	scpl23	protein_coding	816935	14.8667	5.62409	14.7157	8.76937	5.57587	10.1145	25.571	76.7716	43.1435	23.2756	25.6275	18.0768	15	6	14	9	5	11	29	67	42	25	24	19
AT2G24020	Putative BCR, YbaB family COG0718 [Source:NCBI gene (formerly Entrezgene);Acc:816936]	AT2G24020	protein_coding	816936	290.397	284.954	315.336	239.696	223.035	267.575	217.794	226.877	231.126	293.273	277.631	308.257	293	304	300	246	200	291	247	198	225	315	260	324
AT2G24030	zinc ion binding / nucleic acid binding protein [Source:NCBI gene (formerly Entrezgene);Acc:816937]	AT2G24030	protein_coding	816937	21.8045	13.1229	18.9201	7.795	13.3821	22.9875	27.3345	28.6461	24.6534	25.1376	14.9494	12.3683	22	14	18	8	12	25	31	25	24	27	14	13
AT2G24040	Low temperature and salt responsive protein family [Source:NCBI gene (formerly Entrezgene);Acc:816938]	AT2G24040	protein_coding	816938	92.1738	110.607	78.8339	38.975	52.4132	44.1361	23.8075	40.1046	22.599	70.7578	96.103	100.849	93	118	75	40	47	48	27	35	22	76	90	106
AT2G24050	MIF4G domain-containing protein / MA3 domain-containing protein [Source:NCBI gene (formerly Entrezgene);Acc:816939]	eIFiso4G2	protein_coding	816939	1171.5	1172.62	794.646	987.042	1110.71	1120.87	687.772	853.654	742.684	998.989	784.841	1000.88	1182	1251	756	1013	996	1219	780	745	723	1073	735	1052
AT2G24060	Translation initiation factor 3 protein [Source:NCBI gene (formerly Entrezgene);Acc:816940]	AT2G24060	protein_coding	816940	112.987	124.667	118.776	128.617	112.633	143.442	225.73	211.981	185.928	123.826	128.137	112.266	114	133	113	132	101	156	256	185	181	133	120	118
AT2G24070	QWRF motif protein (DUF566) [Source:NCBI gene (formerly Entrezgene);Acc:816941]	QWRF4	protein_coding	816941	42.618	56.2409	32.5847	19.4875	35.6856	26.6655	7.05407	14.896	2.05445	21.4136	27.7631	19.9796	43	60	31	20	32	29	8	13	2	23	26	21
AT2G24080	F-box protein (DUF295) [Source:NCBI gene (formerly Entrezgene);Acc:816942]	AT2G24080	protein_coding	816942	0	0	0	0	0	0	0	0	0	0	0	0	0	0	0	0	0	0	0	0	0	0	0	0
AT2G24090	Ribosomal protein L35 [Source:NCBI gene (formerly Entrezgene);Acc:816943]	PRPL35	protein_coding	816943	193.268	206.217	209.173	198.772	179.543	210.566	230.139	316.253	274.269	191.791	218.901	237.852	195	220	199	204	161	229	261	276	267	206	205	250
AT2G24100	ATP-dependent DNA helicase [Source:NCBI gene (formerly Entrezgene);Acc:816944]	ASG1	protein_coding	816944	988.142	1170.75	1177.25	1089.35	1180.97	1060.19	1581.88	1355.53	1178.23	1297.85	1177.8	1249.2	997	1249	1120	1118	1059	1153	1794	1183	1147	1394	1103	1313
AT2G24103	ath-MIR831 [Source:miRBase;Acc:MI0005387]	ath-MIR831	miRNA	6241011	0	0	0	0	0	0	0	0	0	0	0	0	0	0	0	0	0	0	0	0	0	0	0	0
AT2G24120	DNA/RNA polymerases superfamily protein [Source:NCBI gene (formerly Entrezgene);Acc:816946]	SCA3	protein_coding	816946	873.173	798.621	774.674	702.524	699.215	917.663	769.775	689.799	875.196	591.2	559.533	561.331	881	852	737	721	627	998	873	602	852	635	524	590
AT2G24130	Leucine-rich receptor-like protein kinase family protein [Source:NCBI gene (formerly Entrezgene);Acc:816947]	AT2G24130	protein_coding	816947	1.98223	7.49878	7.35783	5.84625	11.1517	13.7925	0	0	0	5.58614	4.27124	17.1254	2	8	7	6	10	15	0	0	0	6	4	18
AT2G24140	myosin-J heavy chain-like protein (Protein of unknown function, DUF593) [Source:NCBI gene (formerly Entrezgene);Acc:816948]	AT2G24140	protein_coding	816948	156.596	162.161	126.134	219.234	226.38	319.987	430.298	365.524	333.848	107.068	155.9	149.371	158	173	120	225	203	348	488	319	325	115	146	157
AT2G24150	heptahelical protein 3 [Source:NCBI gene (formerly Entrezgene);Acc:816949]	HHP3	protein_coding	816949	641.252	528.664	638.029	753.192	703.675	911.226	1273.26	1293.66	1037.5	580.959	527.499	773.496	647	564	607	773	631	991	1444	1129	1010	624	494	813
AT2G24170	Endomembrane protein 70 protein family [Source:NCBI gene (formerly Entrezgene);Acc:816951]	AT2G24170	protein_coding	816951	485.647	328.072	224.939	162.721	171.737	152.637	54.669	96.251	147.92	346.341	275.495	207.407	490	350	214	167	154	166	62	84	144	372	258	218
AT2G24180	cytochrome p450 71b6 [Source:NCBI gene (formerly Entrezgene);Acc:816952]	CYP71B6	protein_coding	816952	1618.49	1316.97	1712.27	1862.03	1833.35	1643.15	1669.17	1671.79	1603.5	1729.84	1821.69	1863.81	1633	1405	1629	1911	1644	1787	1893	1459	1561	1858	1706	1959
AT2G24190	NAD(P)-binding Rossmann-fold superfamily protein [Source:NCBI gene (formerly Entrezgene);Acc:816953]	SDR2	protein_coding	816953	126.863	100.296	114.572	57.4881	71.3712	34.9411	92.5847	99.6885	132.512	117.309	136.68	136.051	128	107	109	59	64	38	105	87	129	126	128	143
AT2G24195	transmembrane protein [Source:NCBI gene (formerly Entrezgene);Acc:28718298]	AT2G24195	protein_coding	28718298	10.9023	3.74939	9.46007	4.87187	6.69105	2.7585	2.64528	8.02091	26.7079	4.65512	9.6103	11.4169	11	4	9	5	6	3	3	7	26	5	9	12
AT2G24200	Cytosol aminopeptidase family protein [Source:NCBI gene (formerly Entrezgene);Acc:816954]	LAP1	protein_coding	816954	7698.99	6345.85	7392.52	7824.23	6839.37	5770.79	5033.96	5642.14	5315.89	7210.78	7612.43	8617.86	7768	6770	7033	8030	6133	6276	5709	4924	5175	7745	7129	9058
AT2G24205	ECA1 gametosis related family protein [Source:NCBI gene (formerly Entrezgene);Acc:5007905]	AT2G24205	protein_coding	5007905	0	0	0	0	0	0	0	0	0	0	0	0	0	0	0	0	0	0	0	0	0	0	0	0
AT2G24210	terpene synthase 10 [Source:NCBI gene (formerly Entrezgene);Acc:816955]	TPS10	protein_coding	816955	0.991116	0	0	0	0	0	0	0	0	0	0	0	1	0	0	0	0	0	0	0	0	0	0	0
AT2G24220	purine permease 5 [Source:NCBI gene (formerly Entrezgene);Acc:816956]	PUP5	protein_coding	816956	234.894	171.535	313.233	264.056	179.543	217.002	246.892	249.794	244.48	310.031	258.41	289.228	237	183	298	271	161	236	280	218	238	333	242	304
AT2G24230	Leucine-rich repeat protein kinase family protein [Source:NCBI gene (formerly Entrezgene);Acc:816957]	AT2G24230	protein_coding	816957	319.139	284.954	274.342	469.649	545.32	500.209	1095.14	1080.53	1096.05	380.789	369.463	368.195	322	304	261	482	489	544	1242	943	1067	409	346	387
AT2G24240	BTB/POZ domain with WD40/YVTN repeat-like protein [Source:NCBI gene (formerly Entrezgene);Acc:816958]	AT2G24240	protein_coding	816958	181.374	157.474	377.352	162.721	143.858	144.362	130.5	136.356	163.329	204.825	355.581	379.612	183	168	359	167	129	157	148	119	159	220	333	399
AT2G24250	LOW protein: F-box/kelch-repeat protein (DUF295) [Source:NCBI gene (formerly Entrezgene);Acc:816959]	AT2G24250	protein_coding	816959	106.049	134.041	134.543	115.951	119.324	124.133	116.392	106.564	120.185	118.24	128.137	144.614	107	143	128	119	107	135	132	93	117	127	120	152
AT2G24255	LOW protein: F-box/kelch-repeat protein [Source:NCBI gene (formerly Entrezgene);Acc:816960]	AT2G24255	protein_coding	816960	14.8667	9.37348	7.35783	0.974375	0	2.7585	2.64528	0	0	8.37922	17.085	16.174	15	10	7	1	0	3	3	0	0	9	16	17
AT2G24260	LJRHL1-like 1 [Source:NCBI gene (formerly Entrezgene);Acc:816961]	LRL1	protein_coding	816961	518.354	494.92	775.726	242.619	264.296	239.07	545.809	758.549	735.493	713.164	549.923	940.943	523	528	738	249	237	260	619	662	716	766	515	989
AT2G24270	aldehyde dehydrogenase 11A3 [Source:NCBI gene (formerly Entrezgene);Acc:816962]	ALDH11A3	protein_coding	816962	283.459	334.633	127.185	5.84625	6.69105	5.51701	10.5811	93.9593	39.0346	230.894	201.816	143.663	286	357	121	6	6	6	12	82	38	248	189	151
AT2G24280	alpha/beta-Hydrolases superfamily protein [Source:NCBI gene (formerly Entrezgene);Acc:816963]	AT2G24280	protein_coding	816963	309.228	311.2	333.205	400.468	356.856	404.581	922.32	962.51	873.141	329.583	464.498	410.057	312	332	317	411	320	440	1046	840	850	354	435	431
AT2G24285	zinc finger, C3HC4 type (RING finger) family protein [Source:NCBI gene (formerly Entrezgene);Acc:816964]	AT2G24285	protein_coding	816964	0	1.8747	0	0.974375	1.11517	1.839	0	0	0	0	3.20343	3.80564	0	2	0	1	1	2	0	0	0	0	3	4
AT2G24290	ubiquitin-associated protein (DUF1068) [Source:NCBI gene (formerly Entrezgene);Acc:816965]	AT2G24290	protein_coding	816965	597.643	656.144	640.131	532.009	510.75	483.658	536.991	580.943	546.484	683.372	670.585	657.424	603	700	609	546	458	526	609	507	532	734	628	691
AT2G24300	Calmodulin-binding protein [Source:NCBI gene (formerly Entrezgene);Acc:816966]	AT2G24300	protein_coding	816966	383.562	450.864	385.761	694.729	796.235	805.483	755.667	461.775	384.182	481.339	545.652	453.822	387	481	367	713	714	876	857	403	374	517	511	477
AT2G24310	TPRXL [Source:NCBI gene (formerly Entrezgene);Acc:816967]	AT2G24310	protein_coding	816967	0	0	0	0	0	0	0	0	0	0	0	0	0	0	0	0	0	0	0	0	0	0	0	0
AT2G24320	alpha/beta-Hydrolases superfamily protein [Source:NCBI gene (formerly Entrezgene);Acc:816968]	AT2G24320	protein_coding	816968	0.991116	0	3.15336	0	0	1.839	0	0	1.02723	0	0	0	1	0	3	0	0	2	0	0	1	0	0	0
AT2G24330	integral membrane metal-binding family protein (DUF2296) [Source:NCBI gene (formerly Entrezgene);Acc:816969]	AT2G24330	protein_coding	816969	557.007	463.987	499.281	550.522	427.112	517.679	482.322	445.734	455.061	457.133	482.651	458.579	562	495	475	565	383	563	547	389	443	491	452	482
AT2G24340	sequence-specific DNA binding transcription factor [Source:NCBI gene (formerly Entrezgene);Acc:816970]	AT2G24340	protein_coding	816970	0	0	0	0	0	0	0.881759	0	1.02723	0	0	0	0	0	0	0	0	0	1	0	1	0	0	0
AT2G24350	RNA binding (RRM/RBD/RNP motifs) family protein [Source:NCBI gene (formerly Entrezgene);Acc:816971]	AT2G24350	protein_coding	816971	68.387	82.4866	57.8115	45.7956	28.9945	63.4456	96.1117	43.5421	104.777	57.7235	70.4755	61.8416	69	88	55	47	26	69	109	38	102	62	66	65
AT2G24360	Protein kinase superfamily protein [Source:NCBI gene (formerly Entrezgene);Acc:816972]	AT2G24360	protein_coding	816972	3227.07	3057.63	3245.85	3174.51	3129.18	3123.55	5771.99	4638.38	4999.51	3055.62	3807.81	3359.43	3256	3262	3088	3258	2806	3397	6546	4048	4867	3282	3566	3531
AT2G24370	kinase with adenine nucleotide alpha hydrolases-like domain-containing protein [Source:NCBI gene (formerly Entrezgene);Acc:816973]	AT2G24370	protein_coding	816973	6.93781	1.8747	7.35783	0	0	0.919502	0	3.43753	0	4.65512	1.06781	1.90282	7	2	7	0	0	1	0	3	0	5	1	2
AT2G24380			tRNA		0	0	0	0	0	0	0	0	0	0	0	0	0	0	0	0	0	0	0	0	0	0	0	0
AT2G24390	AIG2-like (avirulence induced family protein [Source:NCBI gene (formerly Entrezgene);Acc:816974]	AT2G24390	protein_coding	816974	293.37	293.39	270.137	180.259	197.386	229.875	114.629	126.043	135.594	261.618	364.124	323.479	296	313	257	185	177	250	130	110	132	281	341	340
AT2G24395	chaperone protein dnaJ-like protein [Source:NCBI gene (formerly Entrezgene);Acc:816975]	AT2G24395	protein_coding	816975	85.236	106.858	71.4761	72.1037	91.4443	86.4331	119.037	77.9174	106.831	89.3783	68.3399	63.7444	86	114	68	74	82	94	135	68	104	96	64	67
AT2G24400	SAUR-like auxin-responsive protein family [Source:NCBI gene (formerly Entrezgene);Acc:816976]	AT2G24400	protein_coding	816976	7.92893	14.0602	12.6134	10.7181	14.4973	24.8265	17.6352	17.1877	20.5445	13.9654	13.8815	10.4655	8	15	12	11	13	27	20	15	20	15	13	11
AT2G24410	SMAD/FHA domain protein [Source:NCBI gene (formerly Entrezgene);Acc:816977]	AT2G24410	protein_coding	816977	0	0	0	0	0	0	1.76352	0	0	0	0	0	0	0	0	0	0	0	2	0	0	0	0	0
AT2G24420	DNA repair ATPase-like protein [Source:NCBI gene (formerly Entrezgene);Acc:816978]	AT2G24420	protein_coding	816978	3273.66	2493.35	3390.91	4794.9	3319.87	3486.75	5533.92	3686.18	3343.62	3369.38	4129.23	3714.3	3303	2660	3226	4921	2977	3792	6276	3217	3255	3619	3867	3904
AT2G24430	NAC domain containing protein 38 [Source:NCBI gene (formerly Entrezgene);Acc:816979]	NAC038	protein_coding	816979	96.1382	67.4891	139.799	99.3862	70.256	65.2846	60.8414	68.7507	89.3686	118.24	73.679	160.788	97	72	133	102	63	71	69	60	87	127	69	169
AT2G24440	selenium binding protein [Source:NCBI gene (formerly Entrezgene);Acc:816980]	AT2G24440	protein_coding	816980	65.4136	78.7372	71.4761	66.2575	56.8739	34.0216	115.51	145.522	133.539	67.9648	60.8652	50.4247	66	84	68	68	51	37	131	127	130	73	57	53
AT2G24450	FASCICLIN-like arabinogalactan protein 3 [Source:NCBI gene (formerly Entrezgene);Acc:816981]	FLA3	protein_coding	816981	0	0	0	0	0	0	0	0	0	0	0	0	0	0	0	0	0	0	0	0	0	0	0	0
AT2G24460	C3HC4-type RING finger protein [Source:NCBI gene (formerly Entrezgene);Acc:816982]	AT2G24460	protein_coding	816982	0	0	0	0	0	0	0	0	0	0.931024	0	0	0	0	0	0	0	0	0	0	0	1	0	0
AT2G24470	filament-like protein (DUF869) [Source:NCBI gene (formerly Entrezgene);Acc:816983]	AT2G24470	protein_coding	816983	0	0	0	0	0	0	0	0	0	0	0	0	0	0	0	0	0	0	0	0	0	0	0	0
AT2G24480	Zinc finger, C3HC4 type (RING finger) family protein [Source:NCBI gene (formerly Entrezgene);Acc:816984]	AT2G24480	protein_coding	816984	0	0	0	0	0	0	0	0	0	0	0	0	0	0	0	0	0	0	0	0	0	0	0	0
AT2G24490	replicon protein A2 [Source:NCBI gene (formerly Entrezgene);Acc:816985]	RPA2	protein_coding	816985	142.721	197.78	139.799	120.822	173.967	123.213	108.456	240.627	370.828	140.585	131.341	149.371	144	211	133	124	156	134	123	210	361	151	123	157
AT2G24500	Zinc finger protein 622 [Source:NCBI gene (formerly Entrezgene);Acc:816986]	FZF	protein_coding	816986	1610.56	1969.37	1397.99	1617.46	1687.26	1781.99	1126.01	943.03	997.436	1583.67	1132.95	1432.82	1625	2101	1330	1660	1513	1938	1277	823	971	1701	1061	1506
AT2G24510	F-box associated ubiquitination effector family protein [Source:NCBI gene (formerly Entrezgene);Acc:816987]	AT2G24510	protein_coding	816987	0	0.937348	0	0	0	0	0	0	0	0	0	1.90282	0	1	0	0	0	0	0	0	0	0	0	2
AT2G24520	plasma membrane H+-ATPase [Source:NCBI gene (formerly Entrezgene);Acc:816988]	HA5	protein_coding	816988	430.144	518.353	480.361	429.699	518.556	514.001	562.562	591.256	499.231	478.546	459.159	383.418	434	553	457	441	465	559	638	516	486	514	430	403
AT2G24530	transcriptional regulator of RNA polII, SAGA, subunit [Source:NCBI gene (formerly Entrezgene);Acc:816989]	AT2G24530	protein_coding	816989	158.579	238.086	233.348	407.289	350.165	365.962	618.113	343.753	345.148	229.963	276.563	218.824	160	254	222	418	314	398	701	300	336	247	259	230
AT2G24535		AT2G24535	protein_coding	28718299	14.8667	3.74939	15.7668	25.3337	17.8428	26.6655	63.4866	20.6252	9.24503	10.2413	26.6953	16.174	15	4	15	26	16	29	72	18	9	11	25	17
AT2G24540	Galactose oxidase/kelch repeat superfamily protein [Source:NCBI gene (formerly Entrezgene);Acc:816990]	AFR	protein_coding	816990	0	0	0	0	0	0	0	0	0	0	0	0	0	0	0	0	0	0	0	0	0	0	0	0
AT2G24545	ncRNA [Source:NCBI gene (formerly Entrezgene);Acc:5007906]	AT2G24545	lncRNA	5007906	3.96446	13.1229	11.5623	10.7181	22.3035	12.873	9.69935	4.58338	8.2178	5.58614	10.6781	0.951409	4	14	11	11	20	14	11	4	8	6	10	1
AT2G24550	major centromere autoantigen B-like protein [Source:NCBI gene (formerly Entrezgene);Acc:816991]	AT2G24550	protein_coding	816991	3324.2	3759.7	4590.24	4489.92	3569.67	2847.7	2461.87	2206.9	2257.84	3691.51	3813.15	3847.5	3354	4011	4367	4608	3201	3097	2792	1926	2198	3965	3571	4044
AT2G24560	GDSL-like Lipase/Acylhydrolase family protein [Source:NCBI gene (formerly Entrezgene);Acc:816992]	AT2G24560	protein_coding	816992	1.98223	0	0	0	0	0.919502	0	0	0	0.931024	1.06781	4.75704	2	0	0	0	0	1	0	0	0	1	1	5
AT2G24570	WRKY DNA-binding protein 17 [Source:NCBI gene (formerly Entrezgene);Acc:816993]	WRKY17	protein_coding	816993	1582.81	1463.2	1149.92	1522.95	1378.36	1207.31	574.025	710.424	510.531	1345.33	1729.85	1049.4	1597	1561	1094	1563	1236	1313	651	620	497	1445	1620	1103
AT2G24580	FAD-dependent oxidoreductase family protein [Source:NCBI gene (formerly Entrezgene);Acc:816994]	AT2G24580	protein_coding	816994	379.597	310.262	479.31	278.671	227.496	242.748	124.328	138.647	46.2251	350.065	317.14	275.909	383	331	456	286	204	264	141	121	45	376	297	290
AT2G24590	RNA recognition motif and CCHC-type zinc finger domains containing protein [Source:NCBI gene (formerly Entrezgene);Acc:816995]	RSZ22a	protein_coding	816995	693.781	731.131	692.687	940.272	928.94	968.235	793.583	815.841	854.651	734.578	682.331	703.091	700	780	659	965	833	1053	900	712	832	789	639	739
AT2G24592	ncRNA [Source:NCBI gene (formerly Entrezgene);Acc:28718300]	AT2G24592	lncRNA	28718300	533.22	740.505	418.345	502.777	736.015	731.923	496.43	366.67	457.115	465.512	430.328	382.466	538	790	398	516	660	796	563	320	445	500	403	402
AT2G24600	Ankyrin repeat family protein [Source:NCBI gene (formerly Entrezgene);Acc:816996]	AT2G24600	protein_coding	816996	173.445	229.65	238.604	164.669	575.43	954.443	48.4967	53.8547	117.104	703.854	605.449	990.417	175	245	227	169	516	1038	55	47	114	756	567	1041
AT2G24610	cyclic nucleotide-gated channel 14 [Source:NCBI gene (formerly Entrezgene);Acc:816997]	CNGC14	protein_coding	816997	0.991116	0	0	0	5.57587	1.839	0	0	1.02723	0	1.06781	1.90282	1	0	0	0	5	2	0	0	1	0	1	2
AT2G24615	Defensin-like (DEFL) family protein [Source:NCBI gene (formerly Entrezgene);Acc:3768450]	AT2G24615	protein_coding	3768450	0	0	0	0	0	0	0	0	0	0	0	0	0	0	0	0	0	0	0	0	0	0	0	0
AT2G24617		AT2G24617	protein_coding	3768451	0	0	0	0	0	0	0	0	0	0	0	0	0	0	0	0	0	0	0	0	0	0	0	0
AT2G24620	S-locus glycoprotein family protein [Source:NCBI gene (formerly Entrezgene);Acc:816998]	AT2G24620	protein_coding	816998	0	0	0	0	0	0	0	0	0	0	0	0	0	0	0	0	0	0	0	0	0	0	0	0
AT2G24625	Defensin-like (DEFL) family protein [Source:NCBI gene (formerly Entrezgene);Acc:3768322]	AT2G24625	protein_coding	3768322	0	0	0	0	0	0	0	0	0	0	0	0	0	0	0	0	0	0	0	0	0	0	0	0
AT2G24630	Glycosyl transferase family 2 protein [Source:NCBI gene (formerly Entrezgene);Acc:816999]	ATCSLC08	protein_coding	816999	184.348	169.66	135.594	241.645	202.962	216.083	506.129	537.401	581.409	214.136	166.579	148.42	186	181	129	248	182	235	574	469	566	230	156	156
AT2G24640	ubiquitin-specific protease 19 [Source:NCBI gene (formerly Entrezgene);Acc:817000]	UBP19	protein_coding	817000	437.082	481.797	473.003	483.29	443.84	514.921	409.136	443.442	472.524	409.651	418.582	400.543	441	514	450	496	398	560	464	387	460	440	392	421
AT2G24645	Transcriptional factor B3 family protein [Source:NCBI gene (formerly Entrezgene);Acc:10723071]	AT2G24645	protein_coding	10723071	25.769	15.9349	30.4824	22.4106	24.5338	24.8265	129.619	280.732	208.527	45.6202	44.8481	51.3761	26	17	29	23	22	27	147	245	203	49	42	54
AT2G24650	B3 domain-containing protein REM13 [Source:NCBI gene (formerly Entrezgene);Acc:817001]	AT2G24650	protein_coding	817001	445.011	491.17	510.844	541.752	570.969	616.066	761.84	638.236	722.139	493.443	564.872	447.162	449	524	486	556	512	670	864	557	703	530	529	470
AT2G24670	B3 domain protein (DUF313) [Source:NCBI gene (formerly Entrezgene);Acc:817003]	AT2G24670	protein_coding	817003	0	0	0	0	1.11517	0	0	0	0	0	0	0	0	0	0	0	1	0	0	0	0	0	0	0
AT2G24680	transcriptional factor B3 family protein [Source:NCBI gene (formerly Entrezgene);Acc:817004]	AT2G24680	protein_coding	817004	35.6802	39.3686	16.8179	22.4106	17.8428	29.424	22.9257	48.1255	35.9529	12.1033	26.6953	20.931	36	42	16	23	16	32	26	42	35	13	25	22
AT2G24681	AP2/B3-like transcriptional factor family protein [Source:NCBI gene (formerly Entrezgene);Acc:10723044]	AT2G24681	protein_coding	10723044	3.96446	0	3.15336	0	0	1.839	0	0	0	0.931024	1.06781	0.951409	4	0	3	0	0	2	0	0	0	1	1	1
AT2G24683		AT2G24683	protein_coding	6240617	0	0.937348	0	0.974375	1.11517	0	0	0	1.02723	0.931024	0	0	0	1	0	1	1	0	0	0	1	1	0	0
AT2G24690	Transcriptional factor B3 family protein [Source:NCBI gene (formerly Entrezgene);Acc:817005]	AT2G24690	protein_coding	817005	618.456	665.517	672.716	674.267	691.408	719.97	994.624	822.717	795.072	637.751	666.314	557.526	624	710	640	692	620	783	1128	718	774	685	624	586
AT2G24692	BTB/POZ domain protein [Source:NCBI gene (formerly Entrezgene);Acc:5007907]	AT2G24692	protein_coding	5007907	0.991116	0	0	1.94875	0	0	0.881759	0	2.05445	0	3.20343	0	1	0	0	2	0	0	1	0	2	0	3	0
AT2G24693	Protein of unknown function (PD694200) [Source:NCBI gene (formerly Entrezgene);Acc:2745555]	AT2G24693	protein_coding	2745555	0	0	0	0	0	0	0	0	0	0	0	0	0	0	0	0	0	0	0	0	0	0	0	0
AT2G24696	transcriptional factor B3 family protein [Source:NCBI gene (formerly Entrezgene);Acc:3768436]	AT2G24696	protein_coding	3768436	0	0	0	0	0	0	0	0	0	0	0	0	0	0	0	0	0	0	0	0	0	0	0	0
AT2G24700	Transcriptional factor B3 family protein [Source:NCBI gene (formerly Entrezgene);Acc:817006]	AT2G24700	protein_coding	817006	148.667	142.477	147.157	143.233	171.737	175.625	1991.89	2096.9	2774.54	161.998	200.748	140.809	150	152	140	147	154	191	2259	1830	2701	174	188	148
AT2G24710	glutamate receptor 2.3 [Source:NCBI gene (formerly Entrezgene);Acc:817007]	GLR2.3	protein_coding	817007	0.991116	0	0	0.974375	1.11517	2.7585	13.2264	0	1.02723	0	0	0.951409	1	0	0	1	1	3	15	0	1	0	0	1
AT2G24720	glutamate receptor 2.2 [Source:NCBI gene (formerly Entrezgene);Acc:817008]	GLR2.2	protein_coding	817008	0	0	3.15336	2.92312	4.4607	14.712	7.93583	2.29169	3.08168	9.31024	4.27124	3.80564	0	0	3	3	4	16	9	2	3	10	4	4
AT2G24735	ncRNA [Source:NCBI gene (formerly Entrezgene);Acc:7922512]	AT2G24735	ncRNA	7922512	0.991116	0.937348	3.15336	0	0	1.839	0	1.14584	2.05445	0	0	0.951409	1	1	3	0	0	2	0	1	2	0	0	1
AT2G24740	SET domain group 21 [Source:NCBI gene (formerly Entrezgene);Acc:817010]	SDG21	protein_coding	817010	1.98223	3.74939	0	0	0	0	0	0	1.02723	1.86205	0	0.951409	2	4	0	0	0	0	0	0	1	2	0	1
AT2G24755	ncRNA [Source:NCBI gene (formerly Entrezgene);Acc:5007908]	AT2G24755	lncRNA	5007908	568.9	670.204	1199.33	564.163	607.77	517.679	954.063	875.425	801.236	618.2	722.908	611.756	574	715	1141	579	545	563	1082	764	780	664	677	643
AT2G24762	glutamine dumper 4 [Source:NCBI gene (formerly Entrezgene);Acc:817013]	GDU4	protein_coding	817013	1444.06	1447.27	2161.1	1777.26	909.983	1061.1	466.45	971.676	389.318	832.335	883.08	1111.25	1457	1544	2056	1824	816	1154	529	848	379	894	827	1168
AT2G24765	ADP-ribosylation factor 3 [Source:NCBI gene (formerly Entrezgene);Acc:817014]	ARF3	protein_coding	817014	1287.46	1450.08	1414.81	1201.4	1192.12	1085.93	1431.98	1287.93	1222.4	1263.4	1230.12	1279.65	1299	1547	1346	1233	1069	1181	1624	1124	1190	1357	1152	1345
AT2G24780		AT2G24780	protein_coding	817015	0	0	0	0	0	0	0	0	0	0	0	0	0	0	0	0	0	0	0	0	0	0	0	0
AT2G24790	CONSTANS-like 3 [Source:NCBI gene (formerly Entrezgene);Acc:817016]	COL3	protein_coding	817016	3017.95	2541.15	3522.3	2846.15	2663.04	2315.3	4660.98	5692.56	3567.55	3934.51	3708.51	3574.44	3045	2711	3351	2921	2388	2518	5286	4968	3473	4226	3473	3757
AT2G24800	Peroxidase superfamily protein [Source:NCBI gene (formerly Entrezgene);Acc:817017]	AT2G24800	protein_coding	817017	0	0	0	0	0	0	0	0	0	0	2.13562	0	0	0	0	0	0	0	0	0	0	0	2	0
AT2G24810	Pathosis-related thaumatin superfamily protein [Source:NCBI gene (formerly Entrezgene);Acc:817018]	AT2G24810	protein_coding	817018	0	0	0	0	0	0	0	0	0	0	0	0	0	0	0	0	0	0	0	0	0	0	0	0
AT2G24820	translocon at the inner envelope membrane of chloroplasts 55-II [Source:NCBI gene (formerly Entrezgene);Acc:817019]	TIC55-II	protein_coding	817019	109.023	59.0529	126.134	85.745	70.256	79.0771	41.4427	81.355	53.4157	135.93	144.155	137.003	110	63	120	88	63	86	47	71	52	146	135	144
AT2G24830	zinc finger (CCCH-type) family protein / D111/G-patch domain-containing protein [Source:NCBI gene (formerly Entrezgene);Acc:817020]	AT2G24830	protein_coding	817020	258.681	268.082	294.313	242.619	227.496	250.104	241.602	299.065	259.888	233.687	250.936	273.054	261	286	280	249	204	272	274	261	253	251	235	287
AT2G24840	AGAMOUS-like 61 [Source:NCBI gene (formerly Entrezgene);Acc:817021]	AGL61	protein_coding	817021	0	0	0	0	0	0	0	0	0	0	1.06781	0	0	0	0	0	0	0	0	0	0	0	1	0
AT2G24850	tyrosine aminotransferase 3 [Source:NCBI gene (formerly Entrezgene);Acc:817022]	TAT3	protein_coding	817022	3104.17	627.086	723.17	8.76937	110.402	34.9411	0	16.0418	45.1979	398.478	389.751	759.224	3132	669	688	9	99	38	0	14	44	428	365	798
AT2G24860	DnaJ/Hsp40 cysteine-rich domain superfamily protein [Source:NCBI gene (formerly Entrezgene);Acc:817023]	AT2G24860	protein_coding	817023	173.445	149.976	214.428	152.002	151.664	148.04	93.4664	115.73	65.7424	229.963	235.986	239.755	175	160	204	156	136	161	106	101	64	247	221	252
AT2G24870	Plant self-incompatibility protein S1 family [Source:NCBI gene (formerly Entrezgene);Acc:28718301]	AT2G24870	protein_coding	28718301	9.91116	20.6217	19.9713	2.92312	7.80622	5.51701	0	1.14584	0	24.2066	36.3056	45.6676	10	22	19	3	7	6	0	1	0	26	34	48
AT2G24880	Plant self-incompatibility protein S1 family [Source:NCBI gene (formerly Entrezgene);Acc:817025]	AT2G24880	protein_coding	817025	0	0	0	0	1.11517	0	0	0	0	0.931024	2.13562	0	0	0	0	0	1	0	0	0	0	1	2	0
AT2G24940	membrane-associated progesterone binding protein 2 [Source:NCBI gene (formerly Entrezgene);Acc:817032]	MAPR2	protein_coding	817032	7980.46	9730.61	8406.85	6448.41	6892.89	6460.42	4117.81	3994.41	4000.02	8247.01	8986.7	7065.16	8052	10381	7998	6618	6181	7026	4670	3486	3894	8858	8416	7426
AT2G24945	transmembrane protein [Source:NCBI gene (formerly Entrezgene);Acc:817033]	AT2G24945	protein_coding	817033	1153.66	1299.16	1123.65	1695.41	1870.15	1913.48	2750.21	1494.18	1752.45	1193.57	1056.07	926.672	1164	1386	1069	1740	1677	2081	3119	1304	1706	1282	989	974
AT2G24950	transmembrane protein, putative (DUF239) [Source:NCBI gene (formerly Entrezgene);Acc:817034]	AT2G24950	protein_coding	817034	0	0	0	0	0	0	0	0	0	0	0	0	0	0	0	0	0	0	0	0	0	0	0	0
AT2G24960	Myb/SANT-like DNA-binding domain protein [Source:NCBI gene (formerly Entrezgene);Acc:817035]	AT2G24960	protein_coding	817035	267.601	207.154	259.626	318.621	257.605	291.482	305.089	184.481	225.99	251.376	260.546	231.192	270	221	247	327	231	317	346	161	220	270	244	243
AT2G24970	spindle/kinetochore-associated protein [Source:NCBI gene (formerly Entrezgene);Acc:817036]	AT2G24970	protein_coding	817036	25.769	26.2457	13.6645	27.2825	8.9214	16.551	14.9899	59.5839	47.2524	26.9997	13.8815	26.6395	26	28	13	28	8	18	17	52	46	29	13	28
AT2G24980	Proline-rich extensin-like family protein [Source:NCBI gene (formerly Entrezgene);Acc:817037]	EXT6	protein_coding	817037	0	0.937348	0	0	0	0	0	0	0	0	0	0	0	1	0	0	0	0	0	0	0	0	0	0
AT2G24990	Serine/threonine-protein kinase Rio1 [Source:NCBI gene (formerly Entrezgene);Acc:817038]	AT2G24990	protein_coding	817038	906.871	855.799	697.943	925.656	888.794	1067.54	884.404	688.653	725.221	641.476	672.721	758.273	915	913	664	950	797	1161	1003	601	706	689	630	797
AT2G25000	WRKY DNA-binding protein 60 [Source:NCBI gene (formerly Entrezgene);Acc:817039]	WRKY60	protein_coding	817039	114.969	37.4939	77.7828	26.3081	5.57587	13.7925	63.4866	119.168	109.913	61.4476	181.528	100.849	116	40	74	27	5	15	72	104	107	66	170	106
AT2G25010	Aminotransferase-like, plant mobile domain family protein [Source:NCBI gene (formerly Entrezgene);Acc:817040]	AT2G25010	protein_coding	817040	650.172	643.958	811.464	1170.22	1007	1149.38	1783.8	996.885	1195.69	862.128	892.69	805.843	656	687	772	1201	903	1250	2023	870	1164	926	836	847
AT2G25011	ath-MIR836 [Source:miRBase;Acc:MI0005392]	ath-MIR836	miRNA	6240242	0	0	0	0	0	0	0	0	0	0	0	0	0	0	0	0	0	0	0	0	0	0	0	0
AT2G25050	actin-binding FH2 (formin 2) family protein [Source:NCBI gene (formerly Entrezgene);Acc:817043]	AT2G25050	protein_coding	817043	362.748	387.125	362.636	375.134	399.233	425.729	574.907	724.174	729.33	406.858	395.09	398.64	366	413	345	385	358	463	652	632	710	437	370	419
AT2G25055		AT2G25055	protein_coding	28718302	0	0	0	1.94875	0	1.839	0	0	0	0	0	0	0	0	0	2	0	2	0	0	0	0	0	0
AT2G25060	early nodulin-like protein 14 [Source:NCBI gene (formerly Entrezgene);Acc:817044]	ENODL14	protein_coding	817044	144.703	113.419	105.112	90.6169	50.1829	54.2506	373.866	888.03	984.082	157.343	131.341	121.78	146	121	100	93	45	59	424	775	958	169	123	128
AT2G25070	Protein phosphatase 2C family protein [Source:NCBI gene (formerly Entrezgene);Acc:817045]	AT2G25070	protein_coding	817045	1317.19	1248.55	1669.18	1448.9	1559.01	1453.73	1537.79	1277.62	1291.22	1481.26	1518.43	1719.2	1329	1332	1588	1487	1398	1581	1744	1115	1257	1591	1422	1807
AT2G25080	glutathione peroxidase 1 [Source:NCBI gene (formerly Entrezgene);Acc:817046]	GPX1	protein_coding	817046	926.693	862.36	1146.77	841.86	769.471	865.251	738.032	726.466	741.657	1037.16	1085.96	1193.07	935	920	1091	864	690	941	837	634	722	1114	1017	1254
AT2G25090	CBL-interacting protein kinase 16 [Source:NCBI gene (formerly Entrezgene);Acc:817047]	CIPK16	protein_coding	817047	54.5114	63.7397	27.3291	16.5644	51.298	30.3436	8.81759	34.3753	29.7895	27.9307	13.8815	30.4451	55	68	26	17	46	33	10	30	29	30	13	32
AT2G25095	ath-MIR156a [Source:miRBase;Acc:MI0000178]	ath-MIR156a	miRNA	28718303	0	0	0	0	0	0	1.76352	0	2.05445	0.931024	0	0	0	0	0	0	0	0	2	0	2	1	0	0
AT2G25100	Polynucleotidyl transferase, ribonuclease H-like superfamily protein [Source:NCBI gene (formerly Entrezgene);Acc:817048]	AT2G25100	protein_coding	817048	135.783	172.472	151.361	177.336	181.773	178.383	227.494	288.753	332.821	130.343	119.595	151.274	137	184	144	182	163	194	258	252	324	140	112	159
AT2G25110	stromal cell-derived factor 2-like protein [Source:NCBI gene (formerly Entrezgene);Acc:817049]	SDF2	protein_coding	817049	1083.29	822.992	970.182	940.272	699.215	701.58	652.501	750.528	750.902	868.645	689.806	1078.9	1093	878	923	965	627	763	740	655	731	933	646	1134
AT2G25120	Bromo-adjacent homology (BAH) domain-containing protein [Source:NCBI gene (formerly Entrezgene);Acc:817050]	AT2G25120	protein_coding	817050	0	0	0	0	0	0	0	0	0	0	0	0	0	0	0	0	0	0	0	0	0	0	0	0
AT2G25125		AT2G25125	protein_coding	28718304	0	0	0	0	0	0	0	0	0	0	0	0	0	0	0	0	0	0	0	0	0	0	0	0
AT2G25130	ARM repeat superfamily protein [Source:NCBI gene (formerly Entrezgene);Acc:817051]	AT2G25130	protein_coding	817051	0	0	0	0	0	0	0	0	0	0	1.06781	0	0	0	0	0	0	0	0	0	0	0	1	0
AT2G25140	casein lytic proteinase B4 [Source:NCBI gene (formerly Entrezgene);Acc:817052]	CLPB4	protein_coding	817052	835.511	867.984	847.202	942.22	837.496	912.146	786.529	689.799	712.894	871.438	972.776	701.188	843	926	806	967	751	992	892	602	694	936	911	737
AT2G25150	HXXXD-type acyl-transferase family protein [Source:NCBI gene (formerly Entrezgene);Acc:817053]	AT2G25150	protein_coding	817053	0.991116	2.81204	0	0	0	0	0	1.14584	1.02723	0	0	0	1	3	0	0	0	0	0	1	1	0	0	0
AT2G25160	cytochrome P450, family 82, subfamily F, polypeptide 1 [Source:NCBI gene (formerly Entrezgene);Acc:817054]	CYP82F1	protein_coding	817054	0	0.937348	7.35783	0.974375	0	0	0	0	0	0.931024	0	0.951409	0	1	7	1	0	0	0	0	0	1	0	1
AT2G25169	transmembrane protein [Source:NCBI gene (formerly Entrezgene);Acc:7922485]	AT2G25169	protein_coding	7922485	0	0	0	0	0	0	0	0	0	0	0	0	0	0	0	0	0	0	0	0	0	0	0	0
AT2G25170	chromatin remodeling factor CHD3 (PICKLE) [Source:NCBI gene (formerly Entrezgene);Acc:817055]	PKL	protein_coding	817055	3098.23	2804.55	3056.65	2838.35	2690.92	2854.13	3479.42	3525.76	3654.87	2955.07	3171.4	2739.11	3126	2992	2908	2913	2413	3104	3946	3077	3558	3174	2970	2879
AT2G25171	ath-MIR862 [Source:miRBase;Acc:MI0005439]	ath-MIR862	miRNA	6240549	0	0	0	0	0	0	0	0	1.02723	0	0	0	0	0	0	0	0	0	0	0	1	0	0	0
AT2G25180	response regulator 12 [Source:NCBI gene (formerly Entrezgene);Acc:817056]	RR12	protein_coding	817056	429.153	373.065	410.987	777.551	686.948	603.193	680.718	839.904	945.047	466.443	487.99	394.835	433	398	391	798	616	656	772	733	920	501	457	415
AT2G25185	Defensin-like (DEFL) family protein [Source:NCBI gene (formerly Entrezgene);Acc:3768529]	AT2G25185	protein_coding	3768529	0	0	0	0	0	0	0	0	0	0	0	0	0	0	0	0	0	0	0	0	0	0	0	0
AT2G25190	PPPDE putative thiol peptidase family protein [Source:NCBI gene (formerly Entrezgene);Acc:817057]	AT2G25190	protein_coding	817057	364.731	371.19	367.892	275.748	400.348	412.856	221.321	310.524	284.541	339.824	408.972	373.904	368	396	350	283	359	449	251	271	277	365	383	393
AT2G25200		AT2G25200	protein_coding	817058	46.5824	38.4313	72.5272	61.3856	46.8373	26.6655	85.5306	87.0842	88.3414	69.8268	66.2043	80.8698	47	41	69	63	42	29	97	76	86	75	62	85
AT2G25210	Ribosomal protein L39 family protein [Source:NCBI gene (formerly Entrezgene);Acc:817059]	AT2G25210	protein_coding	817059	817.67	1244.8	857.713	1177.04	1066.11	1290.06	717.752	944.176	981	707.578	505.075	719.265	825	1328	816	1208	956	1403	814	824	955	760	473	756
AT2G25215		AT2G25215	protein_coding	28718305	0	0	0	0	0	0	0	0	0	0	0	0	0	0	0	0	0	0	0	0	0	0	0	0
AT2G25220	Protein kinase superfamily protein [Source:NCBI gene (formerly Entrezgene);Acc:817060]	AT2G25220	protein_coding	817060	3.96446	0.937348	2.10224	0.974375	2.23035	4.59751	3.52703	9.16676	6.16335	0.931024	0	0	4	1	2	1	2	5	4	8	6	1	0	0
AT2G25230	myb domain protein 100 [Source:NCBI gene (formerly Entrezgene);Acc:817061]	MYB100	protein_coding	817061	0	0	0	0	0	0	0	0	0	0	0	0	0	0	0	0	0	0	0	0	0	0	0	0
AT2G25240	Serine protease inhibitor (SERPIN) family protein [Source:NCBI gene (formerly Entrezgene);Acc:817062]	CCP3	protein_coding	817062	0	0	0	0.974375	1.11517	0	0	0	0	0	0	0	0	0	0	1	1	0	0	0	0	0	0	0
AT2G25250	serine/arginine repetitive matrix-like protein [Source:NCBI gene (formerly Entrezgene);Acc:817063]	AT2G25250	protein_coding	817063	889.031	1280.42	917.627	898.374	981.354	640.893	456.751	517.922	526.967	1579.95	799.791	882.908	897	1366	873	922	880	697	518	452	513	1697	749	928
AT2G25260	Hyp O-arabinosyltransferase-like protein [Source:NCBI gene (formerly Entrezgene);Acc:817064]	AT2G25260	protein_coding	817064	51.538	43.118	77.7828	9.74375	43.4918	17.4705	20.2805	9.16676	24.6534	50.2753	41.6446	55.1817	52	46	74	10	39	19	23	8	24	54	39	58
AT2G25270	transmembrane protein [Source:NCBI gene (formerly Entrezgene);Acc:817065]	AT2G25270	protein_coding	817065	266.61	153.725	224.939	255.286	181.773	231.714	1263.56	1558.35	1790.45	208.549	240.258	212.164	269	164	214	262	163	252	1433	1360	1743	224	225	223
AT2G25280	AmmeMemoRadiSam system protein B [Source:NCBI gene (formerly Entrezgene);Acc:817066]	AT2G25280	protein_coding	817066	457.895	432.117	533.968	453.084	378.044	413.776	413.545	451.463	433.489	490.65	512.549	542.303	462	461	508	465	339	450	469	394	422	527	480	570
AT2G25290	Octicosapeptide/Phox/Bem1p (PB1) domain-containing protein / tetratricopeptide repeat (TPR)-containing protein [Source:NCBI gene (formerly Entrezgene);Acc:817067]	Phox1	protein_coding	817067	381.58	294.327	295.364	310.826	317.825	284.126	188.696	285.315	217.772	413.375	337.428	294.937	385	314	281	319	285	309	214	249	212	444	316	310
AT2G25295	low-molecular-weight cysteine-rich 81 [Source:NCBI gene (formerly Entrezgene);Acc:3767828]	LCR81	protein_coding	3767828	0	0	0	0	1.11517	0	0	0	0	0	0	2.85423	0	0	0	0	1	0	0	0	0	0	0	3
AT2G25297	transmembrane protein [Source:NCBI gene (formerly Entrezgene);Acc:28718306]	AT2G25297	protein_coding	28718306	4.95558	7.49878	2.10224	2.92312	6.69105	0.919502	0	2.29169	4.1089	3.7241	3.20343	10.4655	5	8	2	3	6	1	0	2	4	4	3	11
AT2G25300	Galactosyltransferase family protein [Source:NCBI gene (formerly Entrezgene);Acc:817068]	AT2G25300	protein_coding	817068	237.868	249.335	250.166	228.004	196.271	228.036	274.227	299.065	254.752	231.825	210.359	189.33	240	266	238	234	176	248	311	261	248	249	197	199
AT2G25305	Putative membrane lipoprotein [Source:NCBI gene (formerly Entrezgene);Acc:2745560]	AT2G25305	protein_coding	2745560	0	0	0	0	0	0	0	0	0	0	0	0	0	0	0	0	0	0	0	0	0	0	0	0
AT2G25310	ER membrane protein complex subunit-like protein (DUF2012) [Source:NCBI gene (formerly Entrezgene);Acc:817069]	AT2G25310	protein_coding	817069	1418.29	1327.28	1332.82	1473.25	1283.57	1199.95	1258.27	1159.59	1186.45	1549.22	1438.34	1401.43	1431	1416	1268	1512	1151	1305	1427	1012	1155	1664	1347	1473
AT2G25312	ECA1 gametosis related family protein [Source:NCBI gene (formerly Entrezgene);Acc:5007909]	AT2G25312	protein_coding	5007909	0	0	0	0	0	0	0	0	0	0	0	0	0	0	0	0	0	0	0	0	0	0	0	0
AT2G25320	TRAF-like family protein [Source:NCBI gene (formerly Entrezgene);Acc:817070]	AT2G25320	protein_coding	817070	1547.13	1555.06	1445.29	1274.48	1360.51	1329.6	1108.37	1088.55	1084.75	1526.88	1549.39	1390.96	1561	1659	1375	1308	1220	1446	1257	950	1056	1640	1451	1462
AT2G25330	TRAF-like family protein [Source:NCBI gene (formerly Entrezgene);Acc:817071]	AT2G25330	protein_coding	817071	1.98223	0.937348	0	0	1.11517	0	0	0	0	0	0	0	2	1	0	0	1	0	0	0	0	0	0	0
AT2G25340	vesicle-associated membrane protein 712 [Source:NCBI gene (formerly Entrezgene);Acc:817072]	VAMP712	protein_coding	817072	0	0	0	0	0	0	0	0	0	0	0	0	0	0	0	0	0	0	0	0	0	0	0	0
AT2G25344	low-molecular-weight cysteine-rich 14 [Source:NCBI gene (formerly Entrezgene);Acc:3767750]	LCR14	protein_coding	3767750	0	0	0	0	0	0	0	0	0	0	0	0	0	0	0	0	0	0	0	0	0	0	0	0
AT2G25350	Phox (PX) domain-containing protein [Source:NCBI gene (formerly Entrezgene);Acc:817073]	AT2G25350	protein_coding	817073	430.144	369.315	395.221	392.673	349.05	363.203	381.802	385.004	352.338	404.995	471.973	418.62	434	394	376	403	313	395	433	336	343	435	442	440
AT2G25355	PNAS-3-like protein [Source:NCBI gene (formerly Entrezgene);Acc:817074]	AT2G25355	protein_coding	817074	222.01	226.838	176.588	182.208	230.841	248.265	186.933	170.731	182.846	120.102	146.29	195.039	224	242	168	187	207	270	212	149	178	129	137	205
AT2G25360	RING/U-box superfamily protein [Source:NCBI gene (formerly Entrezgene);Acc:817075]	AT2G25360	protein_coding	817075	0	0	0	0	0	0	0	0	0	0	0	0	0	0	0	0	0	0	0	0	0	0	0	0
AT2G25370	RING/U-box superfamily protein [Source:NCBI gene (formerly Entrezgene);Acc:817076]	AT2G25370	protein_coding	817076	0	0	0	1.94875	0	1.839	1.76352	0	0	0	0	0	0	0	0	2	0	2	2	0	0	0	0	0
AT2G25400			tRNA		0	0	0	0	0	0	0	0	0	0	0	0	0	0	0	0	0	0	0	0	0	0	0	0
AT2G25409		AT2G25409	protein_coding	6241194	0	0	0	0	0	0	0	0	0	0	0	0	0	0	0	0	0	0	0	0	0	0	0	0
AT2G25410	RING/U-box superfamily protein [Source:NCBI gene (formerly Entrezgene);Acc:817079]	AT2G25410	protein_coding	817079	0	0	0	0	0	0	0	0	0	0	0	0	0	0	0	0	0	0	0	0	0	0	0	0
AT2G25420	transducin family protein / WD-40 repeat family protein [Source:NCBI gene (formerly Entrezgene);Acc:817080]	AT2G25420	protein_coding	817080	406.357	409.621	424.652	405.34	361.317	448.717	634.866	533.964	584.491	387.306	504.007	350.119	410	437	404	416	324	488	720	466	569	416	472	368
AT2G25430	epsin N-terminal homology (ENTH) domain-containing protein / clathrin assembly protein-like protein [Source:NCBI gene (formerly Entrezgene);Acc:817081]	AT2G25430	protein_coding	817081	3395.56	2908.59	2946.29	3972.53	3712.42	3892.25	4691.84	3870.66	3396.01	3275.34	3168.2	2870.4	3426	3103	2803	4077	3329	4233	5321	3378	3306	3518	2967	3017
AT2G25440	receptor like protein 20 [Source:NCBI gene (formerly Entrezgene);Acc:817082]	RLP20	protein_coding	817082	0.991116	0	0	0	1.11517	1.839	0	0	0	1.86205	0	0.951409	1	0	0	0	1	2	0	0	0	2	0	1
AT2G25450	2-oxoglutarate (2OG) and Fe(II)-dependent oxygenase superfamily protein [Source:NCBI gene (formerly Entrezgene);Acc:817083]	AT2G25450	protein_coding	817083	723.514	570.845	1442.13	378.057	481.755	282.287	150.781	922.405	462.251	1025.99	846.774	1890.45	730	609	1372	388	432	307	171	805	450	1102	793	1987
AT2G25460	EEIG1/EHBP1 protein amino-terminal domain protein [Source:NCBI gene (formerly Entrezgene);Acc:817084]	AT2G25460	protein_coding	817084	17.8401	27.1831	27.3291	13.6412	40.1463	30.3436	8.81759	12.6043	11.2995	26.9997	27.7631	57.0845	18	29	26	14	36	33	10	11	11	29	26	60
AT2G25470	receptor like protein 21 [Source:NCBI gene (formerly Entrezgene);Acc:817085]	RLP21	protein_coding	817085	16.849	3.74939	1.05112	13.6412	1.11517	8.27551	0	0	1.02723	2.79307	12.8137	12.3683	17	4	1	14	1	9	0	0	1	3	12	13
AT2G25480	TPX2 (targeting protein for Xklp2) protein family [Source:NCBI gene (formerly Entrezgene);Acc:817086]	AT2G25480	protein_coding	817086	416.269	316.824	379.454	274.774	345.704	269.414	468.214	569.485	684.132	436.65	288.309	253.075	420	338	361	282	310	293	531	497	666	469	270	266
AT2G25482	prolamin-like protein (DUF784) [Source:NCBI gene (formerly Entrezgene);Acc:5007910]	AT2G25482	protein_coding	5007910	3.96446	0	1.05112	0	1.11517	0	0	2.29169	0	1.86205	0	0	4	0	1	0	1	0	0	2	0	2	0	0
AT2G25490	EIN3-binding F box protein 1 [Source:NCBI gene (formerly Entrezgene);Acc:817087]	EBF1	protein_coding	817087	6874.38	6023.4	5715.98	8451.73	9025.11	7884.73	8423.44	8866.55	7228.58	7141.89	4294.74	3987.36	6936	6426	5438	8674	8093	8575	9553	7738	7037	7671	4022	4191
AT2G25500	Inosine triphosphate pyrophosphatase family protein [Source:NCBI gene (formerly Entrezgene);Acc:817088]	AT2G25500	protein_coding	817088	0	0	0	0	0	0	0	0	0	0	0	0	0	0	0	0	0	0	0	0	0	0	0	0
AT2G25510	transmembrane protein [Source:NCBI gene (formerly Entrezgene);Acc:817089]	AT2G25510	protein_coding	817089	86.2271	26.2457	37.8403	2.92312	1.11517	1.839	3.52703	13.7501	15.4084	14.8964	23.4918	49.4733	87	28	36	3	1	2	4	12	15	16	22	52
AT2G25520	Drug/metabolite transporter superfamily protein [Source:NCBI gene (formerly Entrezgene);Acc:817090]	AT2G25520	protein_coding	817090	4286.58	3825.32	3731.47	3368.41	3066.73	3002.17	4285.35	4607.44	4407.82	3742.72	4174.07	3527.82	4325	4081	3550	3457	2750	3265	4860	4021	4291	4020	3909	3708
AT2G25530	AFG1-like ATPase family protein [Source:NCBI gene (formerly Entrezgene);Acc:817091]	AT2G25530	protein_coding	817091	177.41	139.665	111.419	68.2062	83.6381	64.3651	92.5847	104.272	122.24	116.378	113.188	93.2381	179	149	106	70	75	70	105	91	119	125	106	98
AT2G25540	cellulose synthase A catalytic subunit 3 UDP-forming-like protein [Source:NCBI gene (formerly Entrezgene);Acc:817092]	CESA10	protein_coding	817092	0	0	0	0	0	0	0	0	0	0.931024	0	0	0	0	0	0	0	0	0	0	0	1	0	0
AT2G25560	DNAJ heat shock N-terminal domain-containing protein [Source:NCBI gene (formerly Entrezgene);Acc:817094]	AT2G25560	protein_coding	817094	482.673	413.37	526.61	536.88	451.646	490.094	626.049	532.818	523.885	499.029	544.584	454.773	487	441	501	551	405	533	710	465	510	536	510	478
AT2G25565	C3HC4-type RING finger protein [Source:NCBI gene (formerly Entrezgene);Acc:817095]	AT2G25565	protein_coding	817095	0	0	0	0	0	0	0	0	0	0.931024	0	0	0	0	0	0	0	0	0	0	0	1	0	0
AT2G25570	binding protein [Source:NCBI gene (formerly Entrezgene);Acc:817096]	AT2G25570	protein_coding	817096	266.61	352.443	295.364	234.824	272.103	246.426	231.903	224.586	231.126	262.549	300.055	276.86	269	376	281	241	244	268	263	196	225	282	281	291
AT2G25580	Tetratricopeptide repeat (TPR)-like superfamily protein [Source:NCBI gene (formerly Entrezgene);Acc:817097]	MEF8	protein_coding	817097	335.988	403.06	326.898	441.392	438.264	476.302	460.278	397.608	390.346	366.823	349.174	327.285	339	430	311	453	393	518	522	347	380	394	327	344
AT2G25590	Plant Tudor-like protein [Source:NCBI gene (formerly Entrezgene);Acc:817098]	AT2G25590	protein_coding	817098	1589.75	1816.58	1620.82	1815.26	2158.98	2057.84	2136.5	1528.56	1594.25	2087.36	2061.94	1819.09	1604	1938	1542	1863	1936	2238	2423	1334	1552	2242	1931	1912
AT2G25600	Shaker pollen inward K+ channel [Source:NCBI gene (formerly Entrezgene);Acc:817099]	SPIK	protein_coding	817099	13.8756	7.49878	4.20447	0	5.57587	10.1145	0	2.29169	0	14.8964	5.33906	11.4169	14	8	4	0	5	11	0	2	0	16	5	12
AT2G25605	DNA-directed RNA polymerase subunit beta [Source:NCBI gene (formerly Entrezgene);Acc:817100]	AT2G25605	protein_coding	817100	111.005	125.605	128.236	112.053	139.397	124.133	182.524	130.626	156.138	141.516	130.273	142.711	112	134	122	115	125	135	207	114	152	152	122	150
AT2G25610	ATPase, F0/V0 complex, subunit C protein [Source:NCBI gene (formerly Entrezgene);Acc:817101]	AT2G25610	protein_coding	817101	715.586	711.447	689.534	662.575	546.436	580.205	365.93	434.275	424.244	698.268	747.468	752.565	722	759	656	680	490	631	415	379	413	750	700	791
AT2G25620	DNA-binding protein phosphatase 1 [Source:NCBI gene (formerly Entrezgene);Acc:817102]	DBP1	protein_coding	817102	418.251	391.811	212.326	211.439	254.26	290.562	185.169	221.148	260.915	315.617	187.935	291.131	422	418	202	217	228	316	210	193	254	339	176	306
AT2G25625	histone deacetylase-like protein [Source:NCBI gene (formerly Entrezgene);Acc:817103]	AT2G25625	protein_coding	817103	3.96446	3.74939	5.25559	0	1.11517	1.839	0.881759	0	1.02723	13.0343	0	13.3197	4	4	5	0	1	2	1	0	1	14	0	14
AT2G25630	beta glucosidase 14 [Source:NCBI gene (formerly Entrezgene);Acc:817104]	BGLU14	protein_coding	817104	0	0	0	0	0	0	0	0	0	0	0	0	0	0	0	0	0	0	0	0	0	0	0	0
AT2G25640	SPOC domain / Transcription elongation factor S-II protein [Source:NCBI gene (formerly Entrezgene);Acc:817105]	AT2G25640	protein_coding	817105	257.69	334.633	322.693	286.466	296.636	311.711	451.46	419.379	498.204	252.308	281.902	321.576	260	357	307	294	266	339	512	366	485	271	264	338
AT2G25650	DNA-binding storekeeper protein-related transcriptional regulator [Source:NCBI gene (formerly Entrezgene);Acc:817106]	AT2G25650	protein_coding	817106	135.783	92.7975	91.4473	90.6169	74.7167	87.3526	114.629	114.584	112.995	91.2404	104.645	101.801	137	99	87	93	67	95	130	100	110	98	98	107
AT2G25660	embryo defective 2410 [Source:NCBI gene (formerly Entrezgene);Acc:817107]	emb2410	protein_coding	817107	1715.62	1588.8	1787.95	2019.88	1960.48	1976.01	2117.98	1860.85	1900.37	1916.98	2012.82	1630.72	1731	1695	1701	2073	1758	2149	2402	1624	1850	2059	1885	1714
AT2G25670		AT2G25670	protein_coding	817108	2081.34	2082.79	2008.69	2186.5	2140.02	2084.51	1722.07	1639.7	1788.4	1839.7	1822.75	1868.57	2100	2222	1911	2244	1919	2267	1953	1431	1741	1976	1707	1964
AT2G25680	molybdate transporter 1 [Source:NCBI gene (formerly Entrezgene);Acc:817109]	MOT1	protein_coding	817109	15.8579	24.371	27.3291	14.6156	30.1097	34.9411	21.1622	18.3335	12.3267	40.034	45.9159	16.174	16	26	26	15	27	38	24	16	12	43	43	17
AT2G25685	SCR-like 17 [Source:NCBI gene (formerly Entrezgene);Acc:3768144]	SCRL17	protein_coding	3768144	0	0	0	0	0	0	0	0	0	0	0	0	0	0	0	0	0	0	0	0	0	0	0	0
AT2G25690	DUF581 family protein, putative (DUF581) [Source:NCBI gene (formerly Entrezgene);Acc:817110]	AT2G25690	protein_coding	817110	443.029	383.375	346.869	275.748	327.861	302.516	443.525	303.649	310.222	406.858	397.226	480.462	447	409	330	283	294	329	503	265	302	437	372	505
AT2G25700	SKP1-like 3 [Source:NCBI gene (formerly Entrezgene);Acc:817111]	SK3	protein_coding	817111	0	0.937348	0	0	0	0	0	0	0	0	0	0	0	1	0	0	0	0	0	0	0	0	0	0
AT2G25710	holocarboxylase synthase 1 [Source:NCBI gene (formerly Entrezgene);Acc:817112]	HCS1	protein_coding	817112	543.131	611.151	618.058	641.139	617.807	730.084	912.62	779.174	844.379	646.131	683.399	713.557	548	652	588	658	554	794	1035	680	822	694	640	750
AT2G25720		AT2G25720	protein_coding	817113	212.099	254.021	213.377	211.439	187.349	224.358	190.46	169.585	170.519	182.481	194.342	232.144	214	271	203	217	168	244	216	148	166	196	182	244
AT2G25730	zinc finger FYVE domain protein [Source:NCBI gene (formerly Entrezgene);Acc:817114]	AT2G25730	protein_coding	817114	2211.18	1970.31	2160.05	3135.54	3216.16	3033.44	3340.1	3266.8	3100.17	2216.77	2084.37	1824.8	2231	2102	2055	3218	2884	3299	3788	2851	3018	2381	1952	1918
AT2G25735		AT2G25735	protein_coding	817115	2.97335	4.68674	8.40895	5.84625	27.8794	7.35601	2.64528	4.58338	5.13613	8.37922	5.33906	28.5423	3	5	8	6	25	8	3	4	5	9	5	30
AT2G25737	Sulfite exporter TauE/SafE family protein [Source:NCBI gene (formerly Entrezgene);Acc:817116]	AT2G25737	protein_coding	817116	385.544	291.515	283.802	266.979	231.956	181.142	332.423	401.046	421.162	364.03	340.632	379.612	389	311	270	274	208	197	377	350	410	391	319	399
AT2G25740	ATP-dependent protease La (LON) domain protein [Source:NCBI gene (formerly Entrezgene);Acc:817117]	AT2G25740	protein_coding	817117	653.145	692.7	757.857	672.319	759.434	723.648	781.238	783.758	719.058	679.648	757.078	696.431	659	739	721	690	681	787	886	684	700	730	709	732
AT2G25760	Protein kinase family protein [Source:NCBI gene (formerly Entrezgene);Acc:817118]	AT2G25760	protein_coding	817118	2132.88	2151.21	2251.5	2113.42	2185.74	2314.39	2430.13	2255.02	2278.39	2166.49	2263.76	2075.97	2152	2295	2142	2169	1960	2517	2756	1968	2218	2327	2120	2182
AT2G25770	Polyketide cyclase/dehydrase and lipid transport superfamily protein [Source:NCBI gene (formerly Entrezgene);Acc:817119]	AT2G25770	protein_coding	817119	0	0	0	0	0	0	0	0	0	0	0	0	0	0	0	0	0	0	0	0	0	0	0	0
AT2G25780		AT2G25780	protein_coding	817120	0	0	0	0	0	0	0	0	0	0	0	0	0	0	0	0	0	0	0	0	0	0	0	0
AT2G25790	Leucine-rich receptor-like protein kinase family protein [Source:NCBI gene (formerly Entrezgene);Acc:817121]	AT2G25790	protein_coding	817121	262.646	182.783	355.278	977.298	685.832	594.917	15149.5	16882.9	15485.4	249.514	239.19	304.451	265	195	338	1003	615	647	17181	14734	15075	268	224	320
AT2G25800	elongation factor Ts (DUF810) [Source:NCBI gene (formerly Entrezgene);Acc:817122]	AT2G25800	protein_coding	817122	1311.25	1235.42	1230.86	1197.51	1145.28	1151.22	1347.33	1502.2	1309.71	1379.78	1273.9	1156.91	1323	1318	1171	1229	1027	1252	1528	1311	1275	1482	1193	1216
AT2G25810	tonoplast intrinsic protein 4;1 [Source:NCBI gene (formerly Entrezgene);Acc:817123]	TIP4;1	protein_coding	817123	0	0	0	0	0	0	0	0	2.05445	0.931024	0	0	0	0	0	0	0	0	0	0	2	1	0	0
AT2G25820	Integrase-type DNA-binding superfamily protein [Source:NCBI gene (formerly Entrezgene);Acc:817124]	ESE2	protein_coding	817124	0	0	0	0	0	0	0	0	0	0	0	0	0	0	0	0	0	0	0	0	0	0	0	0
AT2G25830	YebC-like protein [Source:NCBI gene (formerly Entrezgene);Acc:817125]	AT2G25830	protein_coding	817125	150.65	214.653	127.185	119.848	89.214	94.7087	119.037	131.772	152.029	164.791	154.833	153.177	152	229	121	123	80	103	135	115	148	177	145	161
AT2G25840	Nucleotidylyl transferase superfamily protein [Source:NCBI gene (formerly Entrezgene);Acc:817126]	OVA4	protein_coding	817126	163.534	163.099	138.748	131.541	152.779	164.591	182.524	189.064	239.343	185.274	149.494	153.177	165	174	132	135	137	179	207	165	233	199	140	161
AT2G25850	poly(A) polymerase 2 [Source:NCBI gene (formerly Entrezgene);Acc:817127]	PAPS2	protein_coding	817127	1240.88	1168.87	1386.43	1370.95	1478.72	1241.33	1998.07	1729.08	1840.79	1538.05	1521.63	1375.74	1252	1247	1319	1407	1326	1350	2266	1509	1792	1652	1425	1446
AT2G25870	haloacid dehalogenase-like hydrolase family protein [Source:NCBI gene (formerly Entrezgene);Acc:817128]	AT2G25870	protein_coding	817128	458.887	603.652	466.697	543.701	664.644	595.837	636.63	670.319	693.377	457.133	477.312	510.907	463	644	444	558	596	648	722	585	675	491	447	537
AT2G25880	ataurora2 [Source:NCBI gene (formerly Entrezgene);Acc:817129]	AUR2	protein_coding	817129	23.7868	19.6843	17.869	14.6156	14.4973	15.6315	68.7772	129.48	163.329	31.6548	32.0343	23.7852	24	21	17	15	13	17	78	113	159	34	30	25
AT2G25890	Oleosin family protein [Source:NCBI gene (formerly Entrezgene);Acc:817130]	AT2G25890	protein_coding	817130	0	0	0	0	0	0	0	0	0	0	0	0	0	0	0	0	0	0	0	0	0	0	0	0
AT2G25900	Zinc finger C-x8-C-x5-C-x3-H type family protein [Source:NCBI gene (formerly Entrezgene);Acc:817131]	ATCTH	protein_coding	817131	655.127	757.377	1516.76	1394.33	1044.92	798.127	2993.57	1957.1	2545.46	663.82	781.638	988.514	661	808	1443	1431	937	868	3395	1708	2478	713	732	1039
AT2G25905	transmembrane protein [Source:NCBI gene (formerly Entrezgene);Acc:28718307]	AT2G25905	protein_coding	28718307	0	0	0	0	0	0	0	0	0	0	0	0	0	0	0	0	0	0	0	0	0	0	0	0
AT2G25910	3'-5' exonuclease domain-containing protein / K homology domain-containing protein / KH domain-containing protein [Source:NCBI gene (formerly Entrezgene);Acc:817132]	AT2G25910	protein_coding	817132	2696.83	2917.96	2934.72	2137.78	2335.18	1731.42	1961.91	1873.46	1874.69	2724.18	3127.62	2935.1	2721	3113	2792	2194	2094	1883	2225	1635	1825	2926	2929	3085
AT2G25920	pollen-specific LRR extensin-like protein [Source:NCBI gene (formerly Entrezgene);Acc:817133]	AT2G25920	protein_coding	817133	354.819	384.313	402.578	323.492	380.275	388.03	403.845	430.838	373.91	418.03	307.53	321.576	358	410	383	332	341	422	458	376	364	449	288	338
AT2G25930	hydroxyproline-rich glycoprotein family protein [Source:NCBI gene (formerly Entrezgene);Acc:817134]	ELF3	protein_coding	817134	714.594	754.565	787.288	1009.45	1090.64	1153.05	1427.57	1020.95	1035.44	809.06	720.773	784.912	721	805	749	1036	978	1254	1619	891	1008	869	675	825
AT2G25940	alpha-vacuolar processing enzyme [Source:NCBI gene (formerly Entrezgene);Acc:817135]	ALPHA-VPE	protein_coding	817135	141.73	260.583	221.786	147.131	266.527	314.47	47.615	58.4381	32.8712	199.239	119.595	156.982	143	278	211	151	239	342	54	51	32	214	112	165
AT2G25950	PITH domain protein (DUF1000) [Source:NCBI gene (formerly Entrezgene);Acc:817136]	AT2G25950	protein_coding	817136	457.895	432.117	448.828	385.852	411.499	361.364	435.589	403.337	501.286	477.615	398.294	360.584	462	461	427	396	369	393	494	352	488	513	373	379
AT2G25964		AT2G25964	protein_coding	6240948	858.306	1137	1119.44	951.964	1106.25	1038.12	1409.93	912.092	803.29	1153.54	1355.05	1130.27	866	1213	1065	977	992	1129	1599	796	782	1239	1269	1188
AT2G25970	KH domain-containing protein [Source:NCBI gene (formerly Entrezgene);Acc:817137]	AT2G25970	protein_coding	817137	4780.15	4375.54	4367.4	5802.4	5829.02	6069.63	7126.37	5313.28	5679.53	4100.23	3606	3668.63	4823	4668	4155	5955	5227	6601	8082	4637	5529	4404	3377	3856
AT2G25980	Mannose-binding lectin superfamily protein [Source:NCBI gene (formerly Entrezgene);Acc:817139]	AT2G25980	protein_coding	817139	0.991116	20.6217	0	0	25.649	13.7925	40.5609	4.58338	10.2723	17.6895	0	22.8338	1	22	0	0	23	15	46	4	10	19	0	24
AT2G25990		AT2G25990	protein_coding	817140	0	0	0	0	0	0	0	0	0	0	0	0	0	0	0	0	0	0	0	0	0	0	0	0
AT2G26000	zinc finger (C3HC4-type RING finger) family protein [Source:NCBI gene (formerly Entrezgene);Acc:817141]	BRIZ2	protein_coding	817141	240.841	216.527	269.086	224.106	225.265	270.333	229.257	208.544	208.527	206.687	250.936	232.144	243	231	256	230	202	294	260	182	203	222	235	244
AT2G26010	plant defensin 1.3 [Source:NCBI gene (formerly Entrezgene);Acc:817142]	PDF1.3	protein_coding	817142	0	0	0	0	0	0	0	0	0	0	0	0	0	0	0	0	0	0	0	0	0	0	0	0
AT2G26020	plant defensin 1.2b [Source:NCBI gene (formerly Entrezgene);Acc:817143]	PDF1.2b	protein_coding	817143	0	0	0	0	0	0	0	0	0	0	0	0	0	0	0	0	0	0	0	0	0	0	0	0
AT2G26030	F-box/RNI-like/FBD-like domains-containing protein [Source:NCBI gene (formerly Entrezgene);Acc:817144]	AT2G26030	protein_coding	817144	733.426	852.987	857.713	912.989	1127.44	1182.48	1150.7	716.153	840.27	868.645	989.861	929.527	740	910	816	937	1011	1286	1305	625	818	933	927	977
AT2G26040	PYR1-like 2 [Source:NCBI gene (formerly Entrezgene);Acc:817145]	PYL2	protein_coding	817145	0	0	0	1.94875	0	0	1.76352	1.14584	3.08168	0	0	0	0	0	0	2	0	0	2	1	3	0	0	0
AT2G26050		AT2G26050	protein_coding	817146	0	0	0	0	0	0	0	0	0	0	0	0	0	0	0	0	0	0	0	0	0	0	0	0
AT2G26060	Transducin/WD40 repeat-like superfamily protein [Source:NCBI gene (formerly Entrezgene);Acc:817147]	emb1345	protein_coding	817147	1060.49	1086.39	1129.95	1034.79	1049.38	1182.48	1170.09	858.238	838.216	1030.64	997.336	1173.09	1070	1159	1075	1062	941	1286	1327	749	816	1107	934	1233
AT2G26070	protein REVERSION-TO-ETHYLENE SENSITIVITY-like protein (DUF778) [Source:NCBI gene (formerly Entrezgene);Acc:817148]	RTE1	protein_coding	817148	219.037	178.096	282.751	218.26	192.925	196.773	377.393	264.69	306.113	262.549	210.359	237.852	221	190	269	224	173	214	428	231	298	282	197	250
AT2G26080	glycine decarboxylase P-protein 2 [Source:NCBI gene (formerly Entrezgene);Acc:817149]	GLDP2	protein_coding	817149	9887.37	7897.16	9213.05	5957.33	4930.19	5003.01	5937.76	6624.13	6304.08	9867.92	11279.3	8091.73	9976	8425	8765	6114	4421	5441	6734	5781	6137	10599	10563	8505
AT2G26090			tRNA		0	0	0	0	0	0	0	0	0	0	0	0	0	0	0	0	0	0	0	0	0	0	0	0
AT2G26100	Galactosyltransferase family protein [Source:NCBI gene (formerly Entrezgene);Acc:817150]	AT2G26100	protein_coding	817150	505.469	406.809	378.403	497.905	430.457	445.958	405.609	434.275	411.917	473.891	474.108	469.045	510	434	360	511	386	485	460	379	401	509	444	493
AT2G26110	bromodomain protein (DUF761) [Source:NCBI gene (formerly Entrezgene);Acc:817151]	AT2G26110	protein_coding	817151	1188.35	861.423	1083.7	1337.82	1150.86	1252.36	1893.14	2519.71	2284.55	1100.47	933.267	976.146	1199	919	1031	1373	1032	1362	2147	2199	2224	1182	874	1026
AT2G26120	glycine-rich protein [Source:NCBI gene (formerly Entrezgene);Acc:817152]	AT2G26120	protein_coding	817152	0.991116	0	4.20447	1.94875	1.11517	3.67801	0	2.29169	2.05445	0.931024	4.27124	1.90282	1	0	4	2	1	4	0	2	2	1	4	2
AT2G26130	RING/U-box protein with C6HC-type zinc finger [Source:NCBI gene (formerly Entrezgene);Acc:817153]	AT2G26130	protein_coding	817153	0	0	0	0	0	0	0	0	0	0	0	0	0	0	0	0	0	0	0	0	0	0	0	0
AT2G26135	RING/U-box protein with C6HC-type zinc finger [Source:NCBI gene (formerly Entrezgene);Acc:2745561]	AT2G26135	protein_coding	2745561	0	0	0	0	0	0	0	0	0	0	0	0	0	0	0	0	0	0	0	0	0	0	0	0
AT2G26140	FTSH protease 4 [Source:NCBI gene (formerly Entrezgene);Acc:817154]	ftsh4	protein_coding	817154	2972.36	2794.23	2955.75	2821.79	2770.09	2580.12	2409.85	2385.65	2488.97	2670.18	2768.83	2649.67	2999	2981	2812	2896	2484	2806	2733	2082	2423	2868	2593	2785
AT2G26150	heat shock transcription factor A2 [Source:NCBI gene (formerly Entrezgene);Acc:817155]	HSFA2	protein_coding	817155	126.863	72.1758	46.2492	25.3337	46.8373	34.0216	29.9798	13.7501	21.5717	33.5169	76.8824	26.6395	128	77	44	26	42	37	34	12	21	36	72	28
AT2G26160	F-box SKIP23-like protein (DUF295) [Source:NCBI gene (formerly Entrezgene);Acc:817156]	AT2G26160	protein_coding	817156	0	0	0	0	0	0	0	0	0	0	0	0	0	0	0	0	0	0	0	0	0	0	0	0
AT2G26170	cytochrome P450, family 711, subfamily A, polypeptide 1 [Source:NCBI gene (formerly Entrezgene);Acc:817157]	CYP711A1	protein_coding	817157	400.411	327.134	193.406	286.466	246.454	340.216	277.754	398.754	352.338	269.997	388.683	255.929	404	349	184	294	221	370	315	348	343	290	364	269
AT2G26180	IQ-domain 6 [Source:NCBI gene (formerly Entrezgene);Acc:817158]	IQD6	protein_coding	817158	38.6535	44.0554	42.0447	37.0262	26.7642	23.907	104.048	178.752	236.262	40.9651	42.7124	69.4529	39	47	40	38	24	26	118	156	230	44	40	73
AT2G26190	calmodulin-binding family protein [Source:NCBI gene (formerly Entrezgene);Acc:817159]	AT2G26190	protein_coding	817159	528.265	624.274	687.432	673.293	2086.49	2933.21	310.379	211.981	400.618	1690.74	2706.9	2320.49	533	666	654	691	1871	3190	352	185	390	1816	2535	2439
AT2G26200	S-adenosyl-L-methionine-dependent methyltransferases superfamily protein [Source:NCBI gene (formerly Entrezgene);Acc:817160]	AT2G26200	protein_coding	817160	451.949	501.481	486.668	497.905	533.053	589.4	610.177	693.236	719.058	461.788	457.023	488.073	456	535	463	511	478	641	692	605	700	496	428	513
AT2G26210	Ankyrin repeat family protein [Source:NCBI gene (formerly Entrezgene);Acc:817161]	AT2G26210	protein_coding	817161	1150.69	1334.78	1528.33	1220.89	1285.8	1273.51	1479.59	1220.32	1204.94	1592.05	1587.84	1459.46	1161	1424	1454	1253	1153	1385	1678	1065	1173	1710	1487	1534
AT2G26211	ath-MIR825 [Source:miRBase;Acc:MI0005381]	ath-MIR825	miRNA	6240901	0	0	0	0	0	0	0	0	0	0	0	0	0	0	0	0	0	0	0	0	0	0	0	0
AT2G26230	uricase / urate oxidase / nodulin 35 [Source:NCBI gene (formerly Entrezgene);Acc:817163]	AT2G26230	protein_coding	817163	1236.91	1163.25	1039.56	896.425	960.165	895.594	709.816	767.716	764.256	1109.78	1300.59	1177.84	1248	1241	989	920	861	974	805	670	744	1192	1218	1238
AT2G26240	Transmembrane proteins 14C [Source:NCBI gene (formerly Entrezgene);Acc:817164]	AT2G26240	protein_coding	817164	689.817	800.495	825.128	912.989	935.632	874.446	671.018	505.318	697.486	727.13	754.942	772.544	696	854	785	937	839	951	761	441	679	781	707	812
AT2G26250	3-ketoacyl-CoA synthase 10 [Source:NCBI gene (formerly Entrezgene);Acc:817165]	KCS10	protein_coding	817165	16.849	10.3108	25.2268	13.6412	23.4187	11.9535	7.93583	27.5003	35.9529	7.44819	16.0172	44.7162	17	11	24	14	21	13	9	24	35	8	15	47
AT2G26260	3beta-hydroxysteroid-dehydrogenase/decarboxylase [Source:NCBI gene (formerly Entrezgene);Acc:817166]	3BETAHSD/D2	protein_coding	817166	477.718	418.995	388.914	362.467	323.401	368.72	364.166	437.713	451.979	355.651	350.242	354.876	482	447	370	372	290	401	413	382	440	382	328	373
AT2G26270	BRCT domain DNA repair protein [Source:NCBI gene (formerly Entrezgene);Acc:817167]	AT2G26270	protein_coding	817167	152.632	132.166	160.821	161.746	143.858	167.349	320.96	342.608	374.937	169.446	118.527	118.926	154	141	153	166	129	182	364	299	365	182	111	125
AT2G26280	CTC-interacting domain 7 [Source:NCBI gene (formerly Entrezgene);Acc:817168]	CID7	protein_coding	817168	1793.92	1804.39	1864.68	2441.78	2598.36	2671.15	2703.47	2221.79	2273.25	1884.39	2020.3	1977.98	1810	1925	1774	2506	2330	2905	3066	1939	2213	2024	1892	2079
AT2G26290	root-specific kinase 1 [Source:NCBI gene (formerly Entrezgene);Acc:817169]	ARSK1	protein_coding	817169	26.7601	29.0578	32.5847	3.8975	18.958	21.1485	13.2264	20.6252	22.599	28.8617	19.2206	22.8338	27	31	31	4	17	23	15	18	22	31	18	24
AT2G26300	G protein alpha subunit 1 [Source:NCBI gene (formerly Entrezgene);Acc:817170]	GP ALPHA 1	protein_coding	817170	1748.33	1703.16	2199.99	1868.85	1847.84	1749.81	3999.66	4058.58	4561.91	2010.08	2398.3	2090.25	1764	1817	2093	1918	1657	1903	4536	3542	4441	2159	2246	2197
AT2G26310	Chalcone-flavanone isomerase family protein [Source:NCBI gene (formerly Entrezgene);Acc:817171]	FAP2	protein_coding	817171	81.2715	86.236	65.1694	115.951	99.2505	145.281	127.855	110.001	114.022	89.3783	95.0352	87.5296	82	92	62	119	89	158	145	96	111	96	89	92
AT2G26320	AGAMOUS-like 33 [Source:NCBI gene (formerly Entrezgene);Acc:817172]	AGL33	protein_coding	817172	0	0	0	0	0	0	0	0	0	0	0	0	0	0	0	0	0	0	0	0	0	0	0	0
AT2G26330	Leucine-rich receptor-like protein kinase family protein [Source:NCBI gene (formerly Entrezgene);Acc:817173]	ER	protein_coding	817173	472.762	331.821	732.63	540.778	405.924	458.831	803.282	1894.08	887.523	567.925	558.465	386.272	477	354	697	555	364	499	911	1653	864	610	523	406
AT2G26340		AT2G26340	protein_coding	817174	260.663	327.134	323.745	178.311	190.695	183.9	186.933	240.627	236.262	321.203	345.971	333.945	263	349	308	183	171	200	212	210	230	345	324	351
AT2G26350	peroxin 10 [Source:NCBI gene (formerly Entrezgene);Acc:817175]	PEX10	protein_coding	817175	504.478	554.91	528.713	481.341	564.278	574.688	589.015	546.568	522.858	527.891	512.549	518.518	509	592	503	494	506	625	668	477	509	567	480	545
AT2G26355	ncRNA [Source:NCBI gene (formerly Entrezgene);Acc:6240611]	AT2G26355	lncRNA	6240611	6533.43	7950.59	7077.18	5605.58	6518.2	6115.6	3865.63	3457.01	2797.13	6264.86	7661.55	6186.06	6592	8482	6733	5753	5845	6651	4384	3017	2723	6729	7175	6502
AT2G26360	Mitochondrial substrate carrier family protein [Source:NCBI gene (formerly Entrezgene);Acc:817176]	AT2G26360	protein_coding	817176	198.223	240.898	253.32	206.567	219.689	174.705	326.251	288.753	363.638	205.756	198.613	190.282	200	257	241	212	197	190	370	252	354	221	186	200
AT2G26370	MD-2-related lipid recognition domain-containing protein [Source:NCBI gene (formerly Entrezgene);Acc:817177]	AT2G26370	protein_coding	817177	0.991116	0	2.10224	0	4.4607	0	1.76352	6.87507	2.05445	0.931024	4.27124	5.70845	1	0	2	0	4	0	2	6	2	1	4	6
AT2G26380	Leucine-rich repeat (LRR) family protein [Source:NCBI gene (formerly Entrezgene);Acc:817178]	AT2G26380	protein_coding	817178	158.579	68.4264	78.8339	54.565	165.046	159.074	57.3143	93.9593	64.7152	104.275	49.1193	124.635	160	73	75	56	148	173	65	82	63	112	46	131
AT2G26390	Serine protease inhibitor (SERPIN) family protein [Source:NCBI gene (formerly Entrezgene);Acc:817179]	AT2G26390	protein_coding	817179	7.92893	6.56144	7.35783	6.82062	5.57587	13.7925	20.2805	4.58338	15.4084	11.1723	2.13562	10.4655	8	7	7	7	5	15	23	4	15	12	2	11
AT2G26400	acireductone dioxygenase 3 [Source:NCBI gene (formerly Entrezgene);Acc:817180]	ARD3	protein_coding	817180	4.95558	5.62409	2.10224	1.94875	3.34552	1.839	524.646	986.572	2848.5	0	0	5.70845	5	6	2	2	3	2	595	861	2773	0	0	6
AT2G26410	IQ-domain 4 [Source:NCBI gene (formerly Entrezgene);Acc:817181]	Iqd4	protein_coding	817181	11.8934	2.81204	1.05112	3.8975	0	0	0	13.7501	1.02723	2.79307	0	0.951409	12	3	1	4	0	0	0	12	1	3	0	1
AT2G26420	1-phosphatidylinositol-4-phosphate 5-kinase 3 [Source:NCBI gene (formerly Entrezgene);Acc:817182]	PIP5K3	protein_coding	817182	0	0	0	0	0	0	0	0	0	0	0	0	0	0	0	0	0	0	0	0	0	0	0	0
AT2G26430	arginine-rich cyclin 1 [Source:NCBI gene (formerly Entrezgene);Acc:817183]	RCY1	protein_coding	817183	2488.69	2326.5	2826.46	2414.5	2335.18	2272.09	2650.57	1942.21	1823.32	2732.56	3012.3	2798.09	2511	2482	2689	2478	2094	2471	3006	1695	1775	2935	2821	2941
AT2G26440	Plant invertase/pectin methylesterase inhibitor superfamily [Source:NCBI gene (formerly Entrezgene);Acc:817184]	AT2G26440	protein_coding	817184	481.682	205.279	279.598	35.0775	55.7587	39.5386	2.64528	20.6252	43.1435	212.273	331.021	249.269	486	219	266	36	50	43	3	18	42	228	310	262
AT2G26450	Plant invertase/pectin methylesterase inhibitor superfamily [Source:NCBI gene (formerly Entrezgene);Acc:817185]	AT2G26450	protein_coding	817185	15.8579	2.81204	4.20447	4.87187	12.2669	0.919502	0	11.4584	0	5.58614	1.06781	16.174	16	3	4	5	11	1	0	10	0	6	1	17
AT2G26460	RED family protein [Source:NCBI gene (formerly Entrezgene);Acc:817187]	SMU2	protein_coding	817187	645.216	569.908	579.166	638.215	674.681	699.741	626.93	547.714	599.9	554.89	624.67	573.7	651	608	551	655	605	761	711	478	584	596	585	603
AT2G26470	embryonic stem cell-specific 5-hydroxymethylcytosine-binding protein [Source:NCBI gene (formerly Entrezgene);Acc:817188]	AT2G26470	protein_coding	817188	407.349	395.561	394.169	596.317	530.823	574.688	788.292	611.881	625.58	347.272	357.717	376.758	411	422	375	612	476	625	894	534	609	373	335	396
AT2G26480	UDP-glucosyl transferase 76D1 [Source:NCBI gene (formerly Entrezgene);Acc:817189]	UGT76D1	protein_coding	817189	6.93781	4.68674	4.20447	2.92312	3.34552	0	3.52703	2.29169	5.13613	3.7241	2.13562	10.4655	7	5	4	3	3	0	4	2	5	4	2	11
AT2G26490	Transducin/WD40 repeat-like superfamily protein [Source:NCBI gene (formerly Entrezgene);Acc:817190]	AT2G26490	protein_coding	817190	2.97335	0	0	0	0	0	3.52703	2.29169	0	0.931024	0	1.90282	3	0	0	0	0	0	4	2	0	1	0	2
AT2G26500	cytochrome b6f complex subunit (petM) [Source:NCBI gene (formerly Entrezgene);Acc:817191]	AT2G26500	protein_coding	817191	367.704	407.746	569.706	214.362	277.678	148.04	425.008	1049.59	608.117	661.958	572.347	609.853	371	435	542	220	249	161	482	916	592	711	536	641
AT2G26510	Xanthine/uracil permease family protein [Source:NCBI gene (formerly Entrezgene);Acc:817192]	PDE135	protein_coding	817192	2421.3	1892.51	2096.98	1904.9	1899.14	1926.36	1859.63	1835.64	1898.31	2632	2454.9	2218.69	2443	2019	1995	1955	1703	2095	2109	1602	1848	2827	2299	2332
AT2G26515		AT2G26515	protein_coding	31370871	62.4403	63.7397	59.9138	42.8725	47.9525	48.7336	52.0238	29.792	51.3613	74.4819	80.0858	60.8902	63	68	57	44	43	53	59	26	50	80	75	64
AT2G26520	transmembrane protein [Source:NCBI gene (formerly Entrezgene);Acc:817193]	AT2G26520	protein_coding	817193	15.8579	16.8723	25.2268	11.6925	18.958	17.4705	48.4967	60.7298	66.7696	15.8274	11.7459	12.3683	16	18	24	12	17	19	55	53	65	17	11	13
AT2G26530	AR781, pheromone receptor-like protein (DUF1645) [Source:NCBI gene (formerly Entrezgene);Acc:817194]	AR781	protein_coding	817194	337.97	520.228	503.486	1169.25	3854.04	3358.02	822.681	923.551	926.557	1892.77	862.791	1387.15	341	555	479	1200	3456	3652	933	806	902	2033	808	1458
AT2G26540	uroporphyrinogen-III synthase family protein [Source:NCBI gene (formerly Entrezgene);Acc:817195]	HEMD	protein_coding	817195	185.339	165.911	136.645	153.951	150.549	130.569	202.805	228.023	240.371	151.757	120.663	148.42	187	177	130	158	135	142	230	199	234	163	113	156
AT2G26550	heme oxygenase 2 [Source:NCBI gene (formerly Entrezgene);Acc:817196]	HO2	protein_coding	817196	180.383	212.778	206.019	241.645	224.15	260.219	286.572	288.753	319.467	259.756	205.02	253.075	182	227	196	248	201	283	325	252	311	279	192	266
AT2G26560	phospholipase A 2A [Source:NCBI gene (formerly Entrezgene);Acc:817197]	PLA2A	protein_coding	817197	81.2715	71.2384	128.236	62.36	133.821	23.907	14.1081	33.2295	49.3068	62.3786	39.509	175.059	82	76	122	64	120	26	16	29	48	67	37	184
AT2G26570	WEAK CHLOROPLAST MOVEMENT UNDER BLUE LIGHT-like protein (DUF827) [Source:NCBI gene (formerly Entrezgene);Acc:817198]	WEB1	protein_coding	817198	855.333	918.601	1034.3	973.4	931.171	838.585	984.043	1071.36	861.842	1016.68	1189.54	1127.42	863	980	984	999	835	912	1116	935	839	1092	1114	1185
AT2G26580	plant-specific transcription factor YABBY family protein [Source:NCBI gene (formerly Entrezgene);Acc:817199]	YAB5	protein_coding	817199	0	0	0	0	0	0	0	0	0	0	0	0	0	0	0	0	0	0	0	0	0	0	0	0
AT2G26590	regulatory particle non-ATPase 13 [Source:NCBI gene (formerly Entrezgene);Acc:817200]	RPN13	protein_coding	817200	778.026	761.127	780.981	745.397	830.805	773.301	582.843	646.256	676.941	796.026	832.893	801.086	785	812	743	765	745	841	661	564	659	855	780	842
AT2G26600	Glycosyl hydrolase superfamily protein [Source:NCBI gene (formerly Entrezgene);Acc:817201]	AT2G26600	protein_coding	817201	1317.19	1220.43	1369.61	997.76	941.207	1052.83	857.069	768.862	629.689	1374.19	1662.58	1535.57	1329	1302	1303	1024	844	1145	972	671	613	1476	1557	1614
AT2G26610	Transducin family protein / WD-40 repeat family protein [Source:NCBI gene (formerly Entrezgene);Acc:817202]	AT2G26610	protein_coding	817202	0	0	0	1.94875	0	0	0	0	0	0	0	0	0	0	0	2	0	0	0	0	0	0	0	0
AT2G26620	Pectin lyase-like superfamily protein [Source:NCBI gene (formerly Entrezgene);Acc:817203]	AT2G26620	protein_coding	817203	0	0	0	0	3.34552	0	4.40879	3.43753	1.02723	0	0	0.951409	0	0	0	0	3	0	5	3	1	0	0	1
AT2G26640	3-ketoacyl-CoA synthase 11 [Source:NCBI gene (formerly Entrezgene);Acc:817205]	KCS11	protein_coding	817205	255.708	262.457	260.677	181.234	140.512	198.612	237.193	352.92	296.868	220.653	229.579	263.54	258	280	248	186	126	216	269	308	289	237	215	277
AT2G26650	K+ transporter 1 [Source:NCBI gene (formerly Entrezgene);Acc:817206]	KT1	protein_coding	817206	6135.01	7636.57	7448.23	8983.74	10178.2	8625.84	8539.83	5602.04	6480.76	8897.8	5648.72	5992.93	6190	8147	7086	9220	9127	9381	9685	4889	6309	9557	5290	6299
AT2G26660	SPX domain-containing protein 2 (SPX2) [Source:NCBI gene (formerly Entrezgene);Acc:817207]	SPX2	protein_coding	817207	535.202	471.486	536.07	446.264	460.567	332.86	385.329	359.795	357.474	493.443	515.753	523.275	540	503	510	458	413	362	437	314	348	530	483	550
AT2G26670	Plant heme oxygenase (decyclizing) family protein [Source:NCBI gene (formerly Entrezgene);Acc:817208]	TED4	protein_coding	817208	577.82	570.845	609.649	468.674	504.059	544.345	358.876	378.129	367.747	583.752	670.585	723.071	583	609	580	481	452	592	407	330	358	627	628	760
AT2G26680	FkbM family methyltransferase [Source:NCBI gene (formerly Entrezgene);Acc:817209]	AT2G26680	protein_coding	817209	522.318	397.436	337.409	427.751	341.243	329.182	319.197	403.337	442.734	403.133	304.326	360.584	527	424	321	439	306	358	362	352	431	433	285	379
AT2G26690	Major facilitator superfamily protein [Source:NCBI gene (formerly Entrezgene);Acc:817210]	AT2G26690	protein_coding	817210	2358.86	1660.98	2521.63	1439.15	1025.96	1496.03	1305.88	2182.83	1216.23	2611.52	2988.8	3435.54	2380	1772	2399	1477	920	1627	1481	1905	1184	2805	2799	3611
AT2G26692	ncRNA [Source:NCBI gene (formerly Entrezgene);Acc:5007911]	AT2G26692	lncRNA	5007911	0.991116	0.937348	0	1.94875	0	0	0	1.14584	1.02723	1.86205	0	0	1	1	0	2	0	0	0	1	1	2	0	0
AT2G26695	Ran BP2/NZF zinc finger-like superfamily protein [Source:NCBI gene (formerly Entrezgene);Acc:2745562]	AT2G26695	protein_coding	2745562	90.1915	89.9854	58.8626	76.0012	138.282	158.154	67.8954	131.772	48.2796	91.2404	67.2721	103.704	91	96	56	78	124	172	77	115	47	98	63	109
AT2G26700	AGC (cAMP-dependent, cGMP-dependent and protein kinase C) kinase family protein [Source:NCBI gene (formerly Entrezgene);Acc:817211]	PID2	protein_coding	817211	21.8045	31.8698	12.6134	93.54	86.9836	85.5136	1333.22	1844.81	2209.56	20.4825	21.3562	18.0768	22	34	12	96	78	93	1512	1610	2151	22	20	19
AT2G26710	Cytochrome P450 superfamily protein [Source:NCBI gene (formerly Entrezgene);Acc:817212]	BAS1	protein_coding	817212	43.6091	37.4939	54.6582	190.003	139.397	119.535	860.596	1012.93	715.976	102.413	75.8146	71.3557	44	40	52	195	125	130	976	884	697	110	71	75
AT2G26720	Cupredoxin superfamily protein [Source:NCBI gene (formerly Entrezgene);Acc:817213]	AT2G26720	protein_coding	817213	0	1.8747	0	0.974375	0	0	0.881759	2.29169	0	1.86205	0	0	0	2	0	1	0	0	1	2	0	2	0	0
AT2G26730	Leucine-rich repeat protein kinase family protein [Source:NCBI gene (formerly Entrezgene);Acc:817214]	AT2G26730	protein_coding	817214	1937.63	1503.51	1676.53	1775.31	1522.21	1640.39	3657.54	4524.94	3883.94	1618.12	1416.99	1346.24	1955	1604	1595	1822	1365	1784	4148	3949	3781	1738	1327	1415
AT2G26740	soluble epoxide hydrolase [Source:NCBI gene (formerly Entrezgene);Acc:817215]	SEH	protein_coding	817215	6054.73	5173.22	6123.82	1276.43	886.564	1218.34	261.001	868.55	479.714	4953.05	4895.91	4819.84	6109	5519	5826	1310	795	1325	296	758	467	5320	4585	5066
AT2G26750	alpha/beta-Hydrolases superfamily protein [Source:NCBI gene (formerly Entrezgene);Acc:817216]	AT2G26750	protein_coding	817216	970.302	697.387	563.4	368.314	221.92	492.853	23.8075	97.3968	32.8712	714.095	1258.95	586.068	979	744	536	378	199	536	27	85	32	767	1179	616
AT2G26760	Cyclin B1;4 [Source:NCBI gene (formerly Entrezgene);Acc:817217]	CYCB1;4	protein_coding	817217	49.5558	25.3084	30.4824	30.2056	24.5338	22.068	119.037	255.523	297.895	40.034	44.8481	32.3479	50	27	29	31	22	24	135	223	290	43	42	34
AT2G26770	plectin-like protein [Source:NCBI gene (formerly Entrezgene);Acc:817218]	SCAB1	protein_coding	817218	1237.9	1150.13	1071.09	1082.53	1005.89	1020.65	1009.61	1069.07	1000.52	1200.09	1150.03	1149.3	1249	1227	1019	1111	902	1110	1145	933	974	1289	1077	1208
AT2G26780	ARM repeat superfamily protein [Source:NCBI gene (formerly Entrezgene);Acc:817219]	AT2G26780	protein_coding	817219	2351.92	1988.12	2285.13	2296.6	2098.76	2056.92	2415.14	2362.73	2182.85	2521.21	2313.95	2161.6	2373	2121	2174	2357	1882	2237	2739	2062	2125	2708	2167	2272
AT2G26790	Pentatricopeptide repeat (PPR) superfamily protein [Source:NCBI gene (formerly Entrezgene);Acc:817220]	AT2G26790	protein_coding	817220	85.236	104.983	69.3738	130.566	133.821	172.866	136.673	100.834	145.866	69.8268	75.8146	68.5014	86	112	66	134	120	188	155	88	142	75	71	72
AT2G26800	Aldolase superfamily protein [Source:NCBI gene (formerly Entrezgene);Acc:817221]	AT2G26800	protein_coding	817221	1267.64	1412.58	1046.91	804.834	790.659	795.369	675.427	689.799	602.981	1114.44	1182.07	1136.93	1279	1507	996	826	709	865	766	602	587	1197	1107	1195
AT2G26810	Putative methyltransferase family protein [Source:NCBI gene (formerly Entrezgene);Acc:817222]	AT2G26810	protein_coding	817222	255.708	294.327	268.035	306.928	337.898	343.894	372.102	294.482	361.583	260.687	289.377	271.152	258	314	255	315	303	374	422	257	352	280	271	285
AT2G26820	phloem protein 2-A3 [Source:NCBI gene (formerly Entrezgene);Acc:817223]	PP2-A3	protein_coding	817223	7.92893	1.8747	8.40895	1.94875	1.11517	2.7585	3.52703	3.43753	5.13613	5.58614	9.6103	2.85423	8	2	8	2	1	3	4	3	5	6	9	3
AT2G26830	Protein kinase superfamily protein [Source:NCBI gene (formerly Entrezgene);Acc:817224]	emb1187	protein_coding	817224	289.406	271.831	300.62	323.492	255.375	343.894	361.521	397.608	337.957	269.066	287.241	304.451	292	290	286	332	229	374	410	347	329	289	269	320
AT2G26840	MutS2 [Source:NCBI gene (formerly Entrezgene);Acc:817225]	AT2G26840	protein_coding	817225	103.076	138.728	94.6007	114.976	136.051	144.362	142.845	130.626	151.002	82.8611	128.137	113.218	104	148	90	118	122	157	162	114	147	89	120	119
AT2G26850	F-box family protein [Source:NCBI gene (formerly Entrezgene);Acc:817226]	AT2G26850	protein_coding	817226	10.9023	0.937348	6.30671	1.94875	0	0	0	13.7501	0	3.7241	0	3.80564	11	1	6	2	0	0	0	12	0	4	0	4
AT2G26860	FBD, F-box and Leucine Rich Repeat domains containing protein [Source:NCBI gene (formerly Entrezgene);Acc:817227]	AT2G26860	protein_coding	817227	426.18	495.857	461.441	598.266	707.021	667.558	835.025	504.172	655.37	436.65	471.973	428.134	430	529	439	614	634	726	947	440	638	469	442	450
AT2G26865	transmembrane protein [Source:NCBI gene (formerly Entrezgene);Acc:5007912]	AT2G26865	protein_coding	5007912	0	0	0	0	0	0	0	0	0	0	0	0	0	0	0	0	0	0	0	0	0	0	0	0
AT2G26870	non-specific phospholipase C2 [Source:NCBI gene (formerly Entrezgene);Acc:817228]	NPC2	protein_coding	817228	1.98223	2.81204	14.7157	0	0	0	0	2.29169	3.08168	20.4825	25.6275	34.2507	2	3	14	0	0	0	0	2	3	22	24	36
AT2G26880	AGAMOUS-like 41 [Source:NCBI gene (formerly Entrezgene);Acc:817229]	AGL41	protein_coding	817229	0	0	0	0	0	0	0	0	0	0	0	0	0	0	0	0	0	0	0	0	0	0	0	0
AT2G26882	ncRNA [Source:NCBI gene (formerly Entrezgene);Acc:6241213]	AT2G26882	lncRNA	6241213	0	0	0	0	0	0	0	0	0	0	0	0	0	0	0	0	0	0	0	0	0	0	0	0
AT2G26890	DNAJ heat shock N-terminal domain-containing protein [Source:NCBI gene (formerly Entrezgene);Acc:817230]	GRV2	protein_coding	817230	5865.42	4767.35	5106.33	5104.75	4506.42	4601.19	4815.28	4663.59	4397.55	5494.9	5336.92	4115.8	5918	5086	4858	5239	4041	5004	5461	4070	4281	5902	4998	4326
AT2G26900	Sodium Bile acid symporter family [Source:NCBI gene (formerly Entrezgene);Acc:817231]	BASS2	protein_coding	817231	727.479	742.38	704.249	490.11	421.536	398.144	674.545	944.176	880.332	852.818	786.977	991.368	734	792	670	503	378	433	765	824	857	916	737	1042
AT2G26910	pleiotropic drug resistance 4 [Source:NCBI gene (formerly Entrezgene);Acc:817232]	ABCG32	protein_coding	817232	4.95558	4.68674	5.25559	4.87187	6.69105	4.59751	3.52703	6.87507	2.05445	5.58614	1.06781	15.2225	5	5	5	5	6	5	4	6	2	6	1	16
AT2G26920	Ubiquitin-associated/translation elongation factor EF1B protein [Source:NCBI gene (formerly Entrezgene);Acc:817233]	AT2G26920	protein_coding	817233	1004.99	937.348	954.416	845.757	873.182	903.87	806.809	741.362	847.461	854.68	874.537	920.964	1014	1000	908	868	783	983	915	647	825	918	819	968
AT2G26930	4-(cytidine 5'-phospho)-2-C-methyl-D-erithritol kinase [Source:NCBI gene (formerly Entrezgene);Acc:817234]	CDPMEK	protein_coding	817234	233.903	271.831	230.195	254.312	266.527	342.055	290.98	266.982	306.113	251.376	242.393	256.88	236	290	219	261	239	372	330	233	298	270	227	270
AT2G26940	C2H2-type zinc finger family protein [Source:NCBI gene (formerly Entrezgene);Acc:817235]	AT2G26940	protein_coding	817235	4.95558	1.8747	0	3.8975	1.11517	1.839	0	0	3.08168	2.79307	0	0.951409	5	2	0	4	1	2	0	0	3	3	0	1
AT2G26950	myb domain protein 104 [Source:NCBI gene (formerly Entrezgene);Acc:817236]	MYB104	protein_coding	817236	0.991116	0	2.10224	0	0	0	2.64528	3.43753	1.02723	0	0	0	1	0	2	0	0	0	3	3	1	0	0	0
AT2G26960	myb domain protein 81 [Source:NCBI gene (formerly Entrezgene);Acc:817237]	MYB81	protein_coding	817237	0	0	0	0	0	0	0	0	0	0	0	0	0	0	0	0	0	0	0	0	0	0	0	0
AT2G26970	Polynucleotidyl transferase, ribonuclease H-like superfamily protein [Source:NCBI gene (formerly Entrezgene);Acc:817238]	AT2G26970	protein_coding	817238	232.912	291.515	259.626	254.312	285.485	321.826	266.291	258.961	271.187	286.755	276.563	266.395	235	311	247	261	256	350	302	226	264	308	259	280
AT2G26975	Ctr copper transporter family [Source:NCBI gene (formerly Entrezgene);Acc:817239]	COPT6	protein_coding	817239	12.8845	13.1229	32.5847	6.82062	2.23035	6.43651	0.881759	4.58338	3.08168	57.7235	51.2549	70.4043	13	14	31	7	2	7	1	4	3	62	48	74
AT2G26980	CBL-interacting protein kinase 3 [Source:NCBI gene (formerly Entrezgene);Acc:817240]	CIPK3	protein_coding	817240	1389.54	1776.27	1437.93	1373.87	1370.55	1411.43	1010.5	854.8	745.766	1408.64	1308.07	1240.64	1402	1895	1368	1410	1229	1535	1146	746	726	1513	1225	1304
AT2G26990	proteasome family protein [Source:NCBI gene (formerly Entrezgene);Acc:817241]	FUS12	protein_coding	817241	1021.84	937.348	1082.65	962.682	915.558	970.074	930.255	977.406	1015.93	920.783	1005.88	1081.75	1031	1000	1030	988	821	1055	1055	853	989	989	942	1137
AT2G27000	cytochrome P450, family 705, subfamily A, polypeptide 8 [Source:NCBI gene (formerly Entrezgene);Acc:817242]	CYP705A8	protein_coding	817242	2.97335	3.74939	4.20447	1.94875	8.9214	0.919502	7.05407	1.14584	3.08168	0.931024	0	1.90282	3	4	4	2	8	1	8	1	3	1	0	2
AT2G27010	cytochrome P450, family 705, subfamily A, polypeptide 9 [Source:NCBI gene (formerly Entrezgene);Acc:817243]	CYP705A9	protein_coding	817243	7.92893	5.62409	4.20447	3.8975	4.4607	5.51701	3.52703	0	2.05445	9.31024	1.06781	13.3197	8	6	4	4	4	6	4	0	2	10	1	14
AT2G27020	20S proteasome alpha subunit G1 [Source:NCBI gene (formerly Entrezgene);Acc:817244]	PAG1	protein_coding	817244	1865.28	1683.48	1572.47	1533.67	1304.75	1526.37	1198.31	1546.89	1616.85	1597.64	1544.05	1694.46	1882	1796	1496	1574	1170	1660	1359	1350	1574	1716	1446	1781
AT2G27030	calmodulin 5 [Source:NCBI gene (formerly Entrezgene);Acc:817245]	CAM5	protein_coding	817245	1877.17	2054.67	1598.75	1709.05	1851.19	1847.28	1443.44	1772.62	1595.28	1697.26	1611.33	1538.43	1894	2192	1521	1754	1660	2009	1637	1547	1553	1823	1509	1617
AT2G27035	early nodulin-like protein 20 [Source:NCBI gene (formerly Entrezgene);Acc:2745563]	ENODL20	protein_coding	2745563	63.4314	56.2409	58.8626	73.0781	51.298	72.6406	42.3244	50.4172	78.0691	56.7925	53.3906	27.5909	64	60	56	75	46	79	48	44	76	61	50	29
AT2G27040	Argonaute family protein [Source:NCBI gene (formerly Entrezgene);Acc:817246]	AGO4	protein_coding	817246	1238.89	857.673	1044.81	999.708	848.648	982.028	1871.97	2189.71	2476.64	1116.3	1122.27	941.895	1250	915	994	1026	761	1068	2123	1911	2411	1199	1051	990
AT2G27050	ETHYLENE-INSENSITIVE3-like 1 [Source:NCBI gene (formerly Entrezgene);Acc:817247]	EIL1	protein_coding	817247	1321.16	1053.58	1726.99	1093.25	1279.11	1293.74	1481.35	1737.1	1112.48	1860.19	1199.15	1177.84	1333	1124	1643	1122	1147	1407	1680	1516	1083	1998	1123	1238
AT2G27060	Leucine-rich repeat protein kinase family protein [Source:NCBI gene (formerly Entrezgene);Acc:817248]	AT2G27060	protein_coding	817248	460.869	372.127	436.214	274.774	259.836	270.333	793.583	1016.36	666.669	643.338	383.344	289.228	465	397	415	282	233	294	900	887	649	691	359	304
AT2G27070	response regulator 13 [Source:NCBI gene (formerly Entrezgene);Acc:817249]	RR13	protein_coding	817249	0	0	0	0	0	0	0	0	0	0	0	0	0	0	0	0	0	0	0	0	0	0	0	0
AT2G27080	Late embryosis abundant (LEA) hydroxyproline-rich glycoprotein family [Source:NCBI gene (formerly Entrezgene);Acc:817250]	AT2G27080	protein_coding	817250	305.264	514.604	423.601	839.911	1439.69	1061.1	283.045	234.898	360.556	907.748	1269.63	1530.82	308	549	403	862	1291	1154	321	205	351	975	1189	1609
AT2G27090	bZIP transcription factor (DUF630 and DUF632) [Source:NCBI gene (formerly Entrezgene);Acc:817251]	AT2G27090	protein_coding	817251	1294.4	1364.78	1030.1	913.963	998.081	1082.25	560.799	529.38	530.048	1079.99	1036.84	1122.66	1306	1456	980	938	895	1177	636	462	516	1160	971	1180
AT2G27100	C2H2 zinc-finger protein SERRATE (SE) [Source:NCBI gene (formerly Entrezgene);Acc:817252]	SE	protein_coding	817252	1715.62	1472.57	1556.71	1772.39	1873.49	1906.13	1628.61	1548.04	1804.83	1515.71	1573.95	1545.09	1731	1571	1481	1819	1680	2073	1847	1351	1757	1628	1474	1624
AT2G27110	FAR1-related sequence 3 [Source:NCBI gene (formerly Entrezgene);Acc:817253]	FRS3	protein_coding	817253	892.004	857.673	929.189	1005.55	964.626	1022.49	1157.75	990.01	1103.24	949.645	925.792	882.908	900	915	884	1032	865	1112	1313	864	1074	1020	867	928
AT2G27120	DNA polymerase epsilon catalytic subunit [Source:NCBI gene (formerly Entrezgene);Acc:817254]	TIL2	protein_coding	817254	9.91116	3.74939	3.15336	4.87187	5.57587	4.59751	0.881759	1.14584	0	0	0	1.90282	10	4	3	5	5	5	1	1	0	0	0	2
AT2G27130	Bifunctional inhibitor/lipid-transfer protein/seed storage 2S albumin superfamily protein [Source:NCBI gene (formerly Entrezgene);Acc:817255]	AT2G27130	protein_coding	817255	425.189	311.2	262.78	222.157	169.507	208.727	247.774	279.586	291.732	277.445	304.326	274.957	429	332	250	228	152	227	281	244	284	298	285	289
AT2G27140	HSP20-like chaperones superfamily protein [Source:NCBI gene (formerly Entrezgene);Acc:817256]	AT2G27140	protein_coding	817256	295.352	295.265	235.451	220.209	294.406	286.884	156.953	255.523	271.187	245.79	191.138	137.003	298	315	224	226	264	312	178	223	264	264	179	144
AT2G27145	low-molecular-weight cysteine-rich 9 [Source:NCBI gene (formerly Entrezgene);Acc:3768128]	LCR9	protein_coding	3768128	0	0	0	0	0	0	0	0	0	0	0	0	0	0	0	0	0	0	0	0	0	0	0	0
AT2G27150	abscisic aldehyde oxidase 3 [Source:NCBI gene (formerly Entrezgene);Acc:817257]	AAO3	protein_coding	817257	746.31	802.37	762.061	573.907	610.001	673.075	406.491	386.15	335.903	801.612	827.554	761.127	753	856	725	589	547	732	461	337	327	861	775	800
AT2G27160		AT2G27160	protein_coding	817258	0	0	0	0	0	0	0	0	0	0	0	0	0	0	0	0	0	0	0	0	0	0	0	0
AT2G27170	Structural maintenance of chromosomes (SMC) family protein [Source:NCBI gene (formerly Entrezgene);Acc:817259]	TTN7	protein_coding	817259	1378.64	1161.37	1386.43	1657.41	1518.87	1563.15	1940.75	1958.25	1883.93	1154.47	1483.19	1183.55	1391	1239	1319	1701	1362	1700	2201	1709	1834	1240	1389	1244
AT2G27180		AT2G27180	protein_coding	817260	32.7068	61.865	35.738	47.7444	37.9159	26.6655	44.0879	46.9796	18.4901	40.034	52.3227	36.1535	33	66	34	49	34	29	50	41	18	43	49	38
AT2G27190	purple acid phosphatase 12 [Source:NCBI gene (formerly Entrezgene);Acc:817261]	PAP12	protein_coding	817261	766.132	679.577	926.036	1202.38	976.893	948.926	1040.48	1011.78	937.857	874.232	956.759	987.563	773	725	881	1234	876	1032	1180	883	913	939	896	1038
AT2G27200	P-loop containing nucleoside triphosphate hydrolases superfamily protein [Source:NCBI gene (formerly Entrezgene);Acc:817262]	AT2G27200	protein_coding	817262	412.304	408.684	491.924	432.622	397.002	393.547	342.122	388.441	373.91	402.202	448.481	526.129	416	436	468	444	356	428	388	339	364	432	420	553
AT2G27210	BRI1 suppressor 1 (BSU1)-like 3 [Source:NCBI gene (formerly Entrezgene);Acc:817263]	BSL3	protein_coding	817263	1477.75	1283.23	1351.74	1550.23	1522.21	1574.19	1479.59	1529.7	1450.44	1187.99	1307	1290.11	1491	1369	1286	1591	1365	1712	1678	1335	1412	1276	1224	1356
AT2G27220	BEL1-like homeodomain 5 [Source:NCBI gene (formerly Entrezgene);Acc:817264]	BLH5	protein_coding	817264	63.4314	59.9903	62.016	93.54	76.9471	103.904	9.69935	3.43753	0	81.9301	59.7974	51.3761	64	64	59	96	69	113	11	3	0	88	56	54
AT2G27229	Pentatricopeptide repeat (PPR) superfamily protein [Source:NCBI gene (formerly Entrezgene);Acc:6241406]	AT2G27229	protein_coding	6241406	0	0	2.10224	4.87187	13.3821	2.7585	0.881759	4.58338	0	0	8.54249	9.51409	0	0	2	5	12	3	1	4	0	0	8	10
AT2G27230	transcription factor-like protein [Source:NCBI gene (formerly Entrezgene);Acc:817265]	LHW	protein_coding	817265	4663.2	4246.19	4290.67	5774.14	5779.95	7361.53	6596.44	5013.07	4384.2	4589.95	4649.25	3809.44	4705	4530	4082	5926	5183	8006	7481	4375	4268	4930	4354	4004
AT2G27240	aluminum activated malate transporter family protein [Source:NCBI gene (formerly Entrezgene);Acc:817266]	AT2G27240	protein_coding	817266	0.991116	0	0	0	0	0	0	0	0	0.931024	1.06781	4.75704	1	0	0	0	0	0	0	0	0	1	1	5
AT2G27250	CLAVATA3 [Source:NCBI gene (formerly Entrezgene);Acc:817267]	CLV3	protein_coding	817267	0	0	0	0	0	0	0	0	0	0	0	0	0	0	0	0	0	0	0	0	0	0	0	0
AT2G27260	Late embryosis abundant (LEA) hydroxyproline-rich glycoprotein family [Source:NCBI gene (formerly Entrezgene);Acc:817268]	AT2G27260	protein_coding	817268	377.615	341.195	453.032	504.726	436.033	459.751	311.261	333.441	343.093	470.167	506.142	618.416	381	364	431	518	391	500	353	291	334	505	474	650
AT2G27270	transmembrane protein [Source:NCBI gene (formerly Entrezgene);Acc:817269]	AT2G27270	protein_coding	817269	0	0	0	0	4.4607	0.919502	0	0	0	0	3.20343	3.80564	0	0	0	0	4	1	0	0	0	0	3	4
AT2G27280	coiled-coil protein (DUF2040) [Source:NCBI gene (formerly Entrezgene);Acc:817270]	AT2G27280	protein_coding	817270	0	0	3.15336	1.94875	1.11517	5.51701	0	0	0	0.931024	3.20343	0	0	0	3	2	1	6	0	0	0	1	3	0
AT2G27285	nuclear speckle splicing regulatory-like protein (DUF2040) [Source:NCBI gene (formerly Entrezgene);Acc:817271]	AT2G27285	protein_coding	817271	495.558	469.611	476.157	471.597	413.73	526.874	538.755	539.693	443.761	474.822	537.109	541.352	500	501	453	484	371	573	611	471	432	510	503	569
AT2G27290	FAM210B-like protein, putative (DUF1279) [Source:NCBI gene (formerly Entrezgene);Acc:817272]	AT2G27290	protein_coding	817272	346.891	322.448	357.38	290.364	281.024	205.968	232.784	239.482	210.581	322.134	406.836	469.996	350	344	340	298	252	224	264	209	205	346	381	494
AT2G27300	NTM1-like 8 [Source:NCBI gene (formerly Entrezgene);Acc:817273]	NTL8	protein_coding	817273	52.5291	57.1782	44.147	62.36	46.8373	45.0556	22.044	34.3753	42.1162	33.5169	34.17	35.2021	53	61	42	64	42	49	25	30	41	36	32	37
AT2G27310	F-box family protein [Source:NCBI gene (formerly Entrezgene);Acc:817274]	AT2G27310	protein_coding	817274	379.597	464.925	371.045	220.209	371.353	220.68	65.2501	76.7716	89.3686	723.406	365.191	511.858	383	496	353	226	333	240	74	67	87	777	342	538
AT2G27313		AT2G27313	protein_coding	28718308	15.8579	96.5468	48.3515	6.82062	11.1517	7.35601	0	0	0	52.1373	59.7974	76.1127	16	103	46	7	10	8	0	0	0	56	56	80
AT2G27315	egg cell-secreted-like protein (DUF1278) [Source:NCBI gene (formerly Entrezgene);Acc:2745564]	AT2G27315	protein_coding	2745564	0	0.937348	0	0	0	0	0	0	0	0	0	0	0	1	0	0	0	0	0	0	0	0	0	0
AT2G27320	NEP-interacting protein, putative (DUF239) [Source:NCBI gene (formerly Entrezgene);Acc:817275]	AT2G27320	protein_coding	817275	0	0	0	0	0	0	0	0	0	2.79307	0	0	0	0	0	0	0	0	0	0	0	3	0	0
AT2G27330	RNA-binding (RRM/RBD/RNP motifs) family protein [Source:NCBI gene (formerly Entrezgene);Acc:817276]	AT2G27330	protein_coding	817276	151.641	170.597	182.895	153.951	161.7	172.866	175.47	147.814	163.329	152.688	142.019	147.468	153	182	174	158	145	188	199	129	159	164	133	155
AT2G27340	N-acetylglucosaminylphosphatidylinositol de-N-acetylase family protein [Source:NCBI gene (formerly Entrezgene);Acc:817277]	AT2G27340	protein_coding	817277	247.779	374.002	307.978	291.338	398.117	401.822	586.37	368.962	458.142	294.204	313.936	261.637	250	399	293	299	357	437	665	322	446	316	294	275
AT2G27350	OTU-like cysteine protease family protein [Source:NCBI gene (formerly Entrezgene);Acc:817278]	OTLD1	protein_coding	817278	1406.39	1401.34	1249.78	1331.97	1463.11	1461.09	1390.53	1254.7	1348.75	1378.85	1525.9	1457.56	1419	1495	1189	1367	1312	1589	1577	1095	1313	1481	1429	1532
AT2G27360	GDSL-like Lipase/Acylhydrolase superfamily protein [Source:NCBI gene (formerly Entrezgene);Acc:817279]	AT2G27360	protein_coding	817279	84.2448	72.1758	81.9873	32.1544	34.5704	30.3436	5.29055	4.58338	2.05445	83.7922	55.5262	58.0359	85	77	78	33	31	33	6	4	2	90	52	61
AT2G27370	Uncharacterized protein family (UPF0497) [Source:NCBI gene (formerly Entrezgene);Acc:817280]	CASP3	protein_coding	817280	0	0	0	0	0	0	0.881759	0	1.02723	0	2.13562	1.90282	0	0	0	0	0	0	1	0	1	0	2	2
AT2G27380	extensin proline-rich 1 [Source:NCBI gene (formerly Entrezgene);Acc:817282]	EPR1	protein_coding	817282	1.98223	2.81204	2.10224	0	0	0	0	0	0	5.58614	0	3.80564	2	3	2	0	0	0	0	0	0	6	0	4
AT2G27385	Pollen Ole e 1 allergen and extensin family protein [Source:NCBI gene (formerly Entrezgene);Acc:817283]	AT2G27385	protein_coding	817283	0.991116	0	0	0	0	0	0	0	0	0	0	0	1	0	0	0	0	0	0	0	0	0	0	0
AT2G27389		AT2G27389	protein_coding	10723092	1.98223	0	1.05112	1.94875	2.23035	0.919502	0	0	0	1.86205	4.27124	3.80564	2	0	1	2	2	1	0	0	0	2	4	4
AT2G27390	proline-rich family protein [Source:NCBI gene (formerly Entrezgene);Acc:817284]	AT2G27390	protein_coding	817284	0	0	0	0	0	0	0	0	0	0	0	0	0	0	0	0	0	0	0	0	0	0	0	0
AT2G27400	ncRNA [Source:NCBI gene (formerly Entrezgene);Acc:3767873]	TAS1A	ncRNA	3767873	289.406	331.821	258.575	405.34	458.337	505.726	380.038	295.628	334.875	227.17	263.749	243.561	292	354	246	416	411	550	431	258	326	244	247	256
AT2G27402	plastid transcriptionally active protein [Source:NCBI gene (formerly Entrezgene);Acc:2745565]	AT2G27402	protein_coding	2745565	3.96446	4.68674	0	0	0	0	0	0	0	2.79307	0	0	4	5	0	0	0	0	0	0	0	3	0	0
AT2G27410	B3 domain protein, putative (DUF313) [Source:NCBI gene (formerly Entrezgene);Acc:817286]	AT2G27410	protein_coding	817286	0	0	0	0	0	0	0	0	0	0	0	0	0	0	0	0	0	0	0	0	0	0	0	0
AT2G27420	Cysteine proteinases superfamily protein [Source:NCBI gene (formerly Entrezgene);Acc:817287]	AT2G27420	protein_coding	817287	0	0	0	0	0	0	0	0	0	0	0	0	0	0	0	0	0	0	0	0	0	0	0	0
AT2G27430	ARM repeat superfamily protein [Source:NCBI gene (formerly Entrezgene);Acc:817288]	AT2G27430	protein_coding	817288	269.583	243.71	281.7	179.285	121.554	120.455	9.69935	17.1877	12.3267	346.341	335.293	341.556	272	260	268	184	109	131	11	15	12	372	314	359
AT2G27450	nitrilase-like protein 1 [Source:NCBI gene (formerly Entrezgene);Acc:817290]	NLP1	protein_coding	817290	1084.28	1264.48	1205.63	985.093	1013.69	1009.61	844.725	775.737	699.54	1175.88	1076.35	1112.2	1094	1349	1147	1011	909	1098	958	677	681	1263	1008	1169
AT2G27460	sec23/sec24 transport family protein [Source:NCBI gene (formerly Entrezgene);Acc:817291]	AT2G27460	protein_coding	817291	826.591	676.765	691.636	741.499	606.655	719.05	799.755	704.695	719.058	693.613	625.737	666.938	834	722	658	761	544	782	907	615	700	745	586	701
AT2G27470	nuclear factor Y, subunit B11 [Source:NCBI gene (formerly Entrezgene);Acc:817292]	NF-YB11	protein_coding	817292	250.752	229.65	178.69	373.186	336.783	363.203	455.869	419.379	474.578	262.549	201.816	274.957	253	245	170	383	302	395	517	366	462	282	189	289
AT2G27480	Calcium-binding EF-hand family protein [Source:NCBI gene (formerly Entrezgene);Acc:817293]	AT2G27480	protein_coding	817293	107.04	110.607	120.879	105.232	138.282	122.294	113.747	97.3968	92.4503	119.171	109.985	92.2867	108	118	115	108	124	133	129	85	90	128	103	97
AT2G27490	dephospho-CoA kinase family [Source:NCBI gene (formerly Entrezgene);Acc:817294]	ATCOAE	protein_coding	817294	290.397	273.706	307.978	241.645	268.757	258.38	230.139	232.606	186.955	283.962	321.411	302.548	293	292	293	248	241	281	261	203	182	305	301	318
AT2G27500	Glycosyl hydrolase superfamily protein [Source:NCBI gene (formerly Entrezgene);Acc:817295]	AT2G27500	protein_coding	817295	451.949	592.404	504.537	197.798	336.783	230.795	44.0879	37.8129	38.0073	606.097	607.585	673.598	456	632	480	203	302	251	50	33	37	651	569	708
AT2G27505	FBD-like domain family protein [Source:NCBI gene (formerly Entrezgene);Acc:817296]	AT2G27505	protein_coding	817296	0	5.62409	0	0.974375	0	0.919502	0	0	0	0.931024	1.06781	2.85423	0	6	0	1	0	1	0	0	0	1	1	3
AT2G27507		AT2G27507	protein_coding	28718309	0	0	0	0	0	0	0	0	0	0	0	0	0	0	0	0	0	0	0	0	0	0	0	0
AT2G27510	ferredoxin 3 [Source:NCBI gene (formerly Entrezgene);Acc:817297]	FD3	protein_coding	817297	2945.6	2628.32	1937.21	1757.77	2097.64	2045.89	901.157	1200.85	1323.07	1762.43	1528.04	2080.73	2972	2804	1843	1804	1881	2225	1022	1048	1288	1893	1431	2187
AT2G27520	F-box and associated interaction domains-containing protein [Source:NCBI gene (formerly Entrezgene);Acc:817298]	AT2G27520	protein_coding	817298	0	1.8747	0	0	0	1.839	0	0	0	0.931024	0	0	0	2	0	0	0	2	0	0	0	1	0	0
AT2G27530	Ribosomal protein L1p/L10e family [Source:NCBI gene (formerly Entrezgene);Acc:817299]	PGY1	protein_coding	817299	5821.81	6484.57	5045.37	6749.49	5888.12	7125.22	5957.16	5734.95	5974.34	4297.61	3896.44	5147.12	5874	6918	4800	6927	5280	7749	6756	5005	5816	4616	3649	5410
AT2G27535	ribosomal protein L10A family protein [Source:NCBI gene (formerly Entrezgene);Acc:817300]	AT2G27535	protein_coding	817300	0	0	0	0	0	0	0	0	0	0	0	0	0	0	0	0	0	0	0	0	0	0	0	0
AT2G27540	F-box associated ubiquitination effector family protein [Source:NCBI gene (formerly Entrezgene);Acc:817301]	AT2G27540	protein_coding	817301	0	0	0	0	0	0	0	0	0	0	0	0	0	0	0	0	0	0	0	0	0	0	0	0
AT2G27550	centroradiali [Source:NCBI gene (formerly Entrezgene);Acc:817302]	ATC	protein_coding	817302	100.103	21.559	26.278	60.4112	14.4973	26.6655	350.94	106.564	79.0963	77.275	1050.73	87.5296	101	23	25	62	13	29	398	93	77	83	984	92
AT2G27560			tRNA		0	0	0	0	0	0	0	0	0	0	0	0	0	0	0	0	0	0	0	0	0	0	0	0
AT2G27570	P-loop containing nucleoside triphosphate hydrolases superfamily protein [Source:NCBI gene (formerly Entrezgene);Acc:817303]	AT2G27570	protein_coding	817303	0	0	0	0	0	0	0	0	0	0	0	0	0	0	0	0	0	0	0	0	0	0	0	0
AT2G27580	A20/AN1-like zinc finger family protein [Source:NCBI gene (formerly Entrezgene);Acc:817304]	AT2G27580	protein_coding	817304	546.105	610.214	513.997	529.085	567.624	534.23	477.031	523.651	556.756	485.995	587.296	580.359	551	651	489	543	509	581	541	457	542	522	550	610
AT2G27590	S-adenosyl-L-methionine-dependent methyltransferases superfamily protein [Source:NCBI gene (formerly Entrezgene);Acc:817305]	AT2G27590	protein_coding	817305	218.045	254.021	248.064	250.414	268.757	271.253	257.474	327.712	240.371	219.722	265.885	253.075	220	271	236	257	241	295	292	286	234	236	249	266
AT2G27600	AAA-type ATPase family protein [Source:NCBI gene (formerly Entrezgene);Acc:817306]	SKD1	protein_coding	817306	2877.21	2473.66	2932.62	2529.48	2382.01	2531.39	2162.07	2339.82	2458.15	2959.73	3034.72	3030.24	2903	2639	2790	2596	2136	2753	2452	2042	2393	3179	2842	3185
AT2G27610	Tetratricopeptide repeat (TPR)-like superfamily protein [Source:NCBI gene (formerly Entrezgene);Acc:817307]	AT2G27610	protein_coding	817307	37.6624	46.8674	19.9713	28.2569	47.9525	41.3776	38.7974	42.3963	64.7152	30.7238	28.8309	23.7852	38	50	19	29	43	45	44	37	63	33	27	25
AT2G27630	Ubiquitin carboxyl-terminal hydrolase-related protein [Source:NCBI gene (formerly Entrezgene);Acc:817309]	AT2G27630	protein_coding	817309	16.849	3.74939	5.25559	4.87187	7.80622	14.712	7.93583	3.43753	2.05445	9.31024	16.0172	17.1254	17	4	5	5	7	16	9	3	2	10	15	18
AT2G27650	Ubiquitin carboxyl-terminal hydrolase-related protein [Source:NCBI gene (formerly Entrezgene);Acc:817311]	AT2G27650	protein_coding	817311	0.991116	4.68674	3.15336	5.84625	1.11517	6.43651	2.64528	3.43753	5.13613	0.931024	1.06781	7.61127	1	5	3	6	1	7	3	3	5	1	1	8
AT2G27660	Cysteine/Histidine-rich C1 domain family protein [Source:NCBI gene (formerly Entrezgene);Acc:817312]	AT2G27660	protein_coding	817312	26.7601	29.0578	37.8403	1.94875	6.69105	12.873	0.881759	2.29169	4.1089	58.6545	57.6618	64.6958	27	31	36	2	6	14	1	2	4	63	54	68
AT2G27670		AT2G27670	protein_coding	817313	0	0	0	0	0	0	0	0	0	0	0	0	0	0	0	0	0	0	0	0	0	0	0	0
AT2G27680	NAD(P)-linked oxidoreductase superfamily protein [Source:NCBI gene (formerly Entrezgene);Acc:817314]	AT2G27680	protein_coding	817314	326.077	314.949	353.176	321.544	265.412	269.414	336.832	323.128	279.405	326.789	363.056	351.07	329	336	336	330	238	293	382	282	272	351	340	369
AT2G27690	cytochrome P450, family 94, subfamily C, polypeptide 1 [Source:NCBI gene (formerly Entrezgene);Acc:817315]	CYP94C1	protein_coding	817315	653.145	374.002	778.879	779.5	794.004	666.639	180.761	302.503	265.024	599.579	869.198	704.994	659	399	741	800	712	725	205	264	258	644	814	741
AT2G27700	eukaryotic translation initiation factor 2 family protein / eIF-2 family protein [Source:NCBI gene (formerly Entrezgene);Acc:817316]	AT2G27700	protein_coding	817316	0	0	0	0	0	0	0	0	0	0	0	0	0	0	0	0	0	0	0	0	0	0	0	0
AT2G27710	60S acidic ribosomal protein family [Source:NCBI gene (formerly Entrezgene);Acc:817317]	AT2G27710	protein_coding	817317	3221.13	4158.08	2637.26	3902.37	3187.17	3730.42	2704.35	3192.32	3705.2	2341.53	2003.21	3128.23	3250	4436	2509	4005	2858	4057	3067	2786	3607	2515	1876	3288
AT2G27720	60S acidic ribosomal protein family [Source:NCBI gene (formerly Entrezgene);Acc:817318]	AT2G27720	protein_coding	817318	4213.23	5208.84	4286.46	4573.71	4187.48	3952.02	3675.17	4147.96	4479.73	3462.48	3830.24	3799.93	4251	5557	4078	4694	3755	4298	4168	3620	4361	3719	3587	3994
AT2G27730	copper ion binding protein [Source:NCBI gene (formerly Entrezgene);Acc:817319]	AT2G27730	protein_coding	817319	1461.9	1756.59	1405.35	1560.95	1387.28	1285.46	785.647	1054.18	1088.86	1294.12	1239.73	1369.08	1475	1874	1337	1602	1244	1398	891	920	1060	1390	1161	1439
AT2G27740	RAB6-interacting golgin (DUF662) [Source:NCBI gene (formerly Entrezgene);Acc:817320]	AT2G27740	protein_coding	817320	79.2893	91.8601	53.607	77.95	78.0622	117.696	39.6791	48.1255	51.3613	72.6199	60.8652	57.0845	80	98	51	80	70	128	45	42	50	78	57	60
AT2G27750	Surfeit locus protein 6 [Source:NCBI gene (formerly Entrezgene);Acc:817321]	AT2G27750	protein_coding	817321	0	0	0	0	0	0	0	0	0	0	0	0	0	0	0	0	0	0	0	0	0	0	0	0
AT2G27760	tRNAisopentenyltransferase 2 [Source:NCBI gene (formerly Entrezgene);Acc:817322]	IPT2	protein_coding	817322	228.948	189.344	189.201	223.132	252.029	272.172	292.744	242.919	250.643	188.998	216.766	174.108	231	202	180	229	226	296	332	212	244	203	203	183
AT2G27770	DUF868 family protein (DUF868) [Source:NCBI gene (formerly Entrezgene);Acc:817323]	AT2G27770	protein_coding	817323	64.4225	56.2409	48.3515	39.9494	44.607	53.3311	77.5948	158.127	99.6408	44.6892	35.2378	56.1331	65	60	46	41	40	58	88	138	97	48	33	59
AT2G27775	PPR containing protein [Source:NCBI gene (formerly Entrezgene);Acc:817324]	AT2G27775	protein_coding	817324	189.303	251.209	166.077	257.235	220.805	255.621	167.534	190.21	216.745	157.343	99.3064	177.913	191	268	158	264	198	278	190	166	211	169	93	187
AT2G27780	Transcription factor IIS family protein [Source:NCBI gene (formerly Entrezgene);Acc:817325]	AT2G27780	protein_coding	817325	3.96446	9.37348	2.10224	3.8975	4.4607	8.27551	2.64528	1.14584	1.02723	4.65512	1.06781	1.90282	4	10	2	4	4	9	3	1	1	5	1	2
AT2G27790	RNA-binding (RRM/RBD/RNP motifs) family protein [Source:NCBI gene (formerly Entrezgene);Acc:817326]	AT2G27790	protein_coding	817326	125.872	129.354	131.39	154.926	134.936	104.823	149.017	130.626	129.43	99.6196	107.849	111.315	127	138	125	159	121	114	169	114	126	107	101	117
AT2G27800	Tetratricopeptide repeat (TPR)-like superfamily protein [Source:NCBI gene (formerly Entrezgene);Acc:817327]	AT2G27800	protein_coding	817327	96.1382	112.482	94.6007	126.669	113.748	170.108	96.1117	89.3759	112.995	97.7575	105.713	99.8979	97	120	90	130	102	185	109	78	110	105	99	105
AT2G27810	nucleobase-ascorbate transporter 12 [Source:NCBI gene (formerly Entrezgene);Acc:817328]	NAT12	protein_coding	817328	681.888	577.406	577.064	756.115	529.708	651.927	944.364	1214.6	1165.9	623.786	564.872	571.797	688	616	549	776	475	709	1071	1060	1135	670	529	601
AT2G27820	prephenate dehydratase 1 [Source:NCBI gene (formerly Entrezgene);Acc:817329]	PD1	protein_coding	817329	523.309	450.864	396.272	348.826	351.28	215.163	273.345	411.358	427.326	393.823	296.852	299.694	528	481	377	358	315	234	310	359	416	423	278	315
AT2G27830		AT2G27830	protein_coding	817330	1190.33	1250.42	1812.13	2610.35	2891.65	1896.01	1014.9	1247.82	808.426	2419.73	1692.48	2070.27	1201	1334	1724	2679	2593	2062	1151	1089	787	2599	1585	2176
AT2G27840	histone deacetylase-related / HD-like protein [Source:NCBI gene (formerly Entrezgene);Acc:817331]	HDT4	protein_coding	817331	676.932	824.866	469.85	826.27	898.831	1163.17	632.221	674.903	668.724	422.685	384.412	636.493	683	880	447	848	806	1265	717	589	651	454	360	669
AT2G27850			tRNA		0	0	0	0	0	0	0	0	0	0	0	0	0	0	0	0	0	0	0	0	0	0	0	0
AT2G27860	UDP-D-apiose/UDP-D-xylose synthase 1 [Source:NCBI gene (formerly Entrezgene);Acc:817332]	AXS1	protein_coding	817332	6958.62	6599.87	6055.49	5422.4	6031.98	5507.81	3704.27	4370.25	3845.93	6726.65	5815.3	5345.02	7021	7041	5761	5565	5409	5990	4201	3814	3744	7225	5446	5618
AT2G27880	Argonaute family protein [Source:NCBI gene (formerly Entrezgene);Acc:817334]	AGO5	protein_coding	817334	2.97335	10.3108	1.05112	1.94875	2.23035	0.919502	0.881759	0	0	1.86205	12.8137	0.951409	3	11	1	2	2	1	1	0	0	2	12	1
AT2G27900	coiled-coil protein [Source:NCBI gene (formerly Entrezgene);Acc:817335]	AT2G27900	protein_coding	817335	2338.04	1942.19	2144.28	2046.19	2098.76	2147.96	2483.91	2397.11	2331.8	2007.29	2074.76	1876.18	2359	2072	2040	2100	1882	2336	2817	2092	2270	2156	1943	1972
AT2G27920	serine carboxypeptidase-like 51 [Source:NCBI gene (formerly Entrezgene);Acc:817336]	SCPL51	protein_coding	817336	123.889	136.853	119.828	104.258	131.591	98.3867	33.5068	95.1051	66.7696	114.516	99.3064	80.8698	125	146	114	107	118	107	38	83	65	123	93	85
AT2G27930	PLATZ transcription factor family protein [Source:NCBI gene (formerly Entrezgene);Acc:817337]	AT2G27930	protein_coding	817337	35.6802	62.8023	42.0447	24.3594	41.2615	50.5726	10.5811	21.7711	26.7079	40.034	35.2378	28.5423	36	67	40	25	37	55	12	19	26	43	33	30
AT2G27940	RING/U-box superfamily protein [Source:NCBI gene (formerly Entrezgene);Acc:817338]	AT2G27940	protein_coding	817338	0	0	0	0	0	0	0	0	0	0	0	0.951409	0	0	0	0	0	0	0	0	0	0	0	1
AT2G27950	Ring/U-Box superfamily protein [Source:NCBI gene (formerly Entrezgene);Acc:817339]	AT2G27950	protein_coding	817339	1456.94	1423.83	1389.58	1347.56	1390.62	1245.92	1524.56	1420.85	1461.74	1338.81	1377.48	1329.12	1470	1519	1322	1383	1247	1355	1729	1240	1423	1438	1290	1397
AT2G27960	cyclin-dependent kinase-subunit 1 [Source:NCBI gene (formerly Entrezgene);Acc:817340]	CKS1	protein_coding	817340	476.727	594.279	455.134	299.133	376.929	436.763	468.214	562.61	531.075	464.581	502.939	491.878	481	634	433	307	338	475	531	491	517	499	471	517
AT2G27970	CDK-subunit 2 [Source:NCBI gene (formerly Entrezgene);Acc:817341]	CKS2	protein_coding	817341	122.898	141.54	124.032	109.13	115.978	153.557	262.764	484.692	519.776	134.067	101.442	159.837	124	151	118	112	104	167	298	423	506	144	95	168
AT2G27980	Acyl-CoA N-acyltransferase with RING/FYVE/PHD-type zinc finger domain-containing protein [Source:NCBI gene (formerly Entrezgene);Acc:817342]	AT2G27980	protein_coding	817342	1426.22	1301.04	1462.11	1666.18	1651.57	1793.95	1769.69	1491.89	1646.64	1529.67	1604.92	1423.31	1439	1388	1391	1710	1481	1951	2007	1302	1603	1643	1503	1496
AT2G27990	BEL1-like homeodomain 8 [Source:NCBI gene (formerly Entrezgene);Acc:817343]	BLH8	protein_coding	817343	170.472	104.983	117.725	11.6925	3.34552	4.59751	4.40879	4.58338	11.2995	153.619	206.088	183.622	172	112	112	12	3	5	5	4	11	165	193	193
AT2G28000	chaperonin-60alpha [Source:NCBI gene (formerly Entrezgene);Acc:817344]	CPN60A	protein_coding	817344	2322.18	2083.72	1971.9	2245.93	1872.38	1998.08	2549.16	2232.11	1934.27	1614.4	1578.22	1939.92	2343	2223	1876	2305	1679	2173	2891	1948	1883	1734	1478	2039
AT2G28010	Eukaryotic aspartyl protease family protein [Source:NCBI gene (formerly Entrezgene);Acc:817345]	AT2G28010	protein_coding	817345	0	0	0	0	0	0	0	0	0	0	0	0	0	0	0	0	0	0	0	0	0	0	0	0
AT2G28020	mediator of RNA polymerase II transcription subunit [Source:NCBI gene (formerly Entrezgene);Acc:817346]	AT2G28020	protein_coding	817346	0	0	0	0	0	0	0	0	0	0	0	0	0	0	0	0	0	0	0	0	0	0	0	0
AT2G28030	Eukaryotic aspartyl protease family protein [Source:NCBI gene (formerly Entrezgene);Acc:817347]	AT2G28030	protein_coding	817347	0	0	0	0.974375	0	0	0	0	0	0	0	0	0	0	0	1	0	0	0	0	0	0	0	0
AT2G28040	Eukaryotic aspartyl protease family protein [Source:NCBI gene (formerly Entrezgene);Acc:817348]	AT2G28040	protein_coding	817348	9.91116	25.3084	14.7157	15.59	26.7642	33.1021	30.8616	13.7501	16.4356	5.58614	19.2206	7.61127	10	27	14	16	24	36	35	12	16	6	18	8
AT2G28050	Pentatricopeptide repeat (PPR) superfamily protein [Source:NCBI gene (formerly Entrezgene);Acc:817349]	AT2G28050	protein_coding	817349	53.5202	47.8047	36.7892	90.6169	95.905	79.0771	73.186	84.7925	107.859	30.7238	42.7124	43.7648	54	51	35	93	86	86	83	74	105	33	40	46
AT2G28056	ath-MIR172a [Source:miRBase;Acc:MI0000215]	ath-MIR172a	miRNA	28718310	13.8756	14.9976	4.20447	148.105	173.967	131.489	12.3446	0	1.02723	12.1033	14.9494	10.4655	14	16	4	152	156	143	14	0	1	13	14	11
AT2G28060	5'-AMP-activated protein kinase beta-2 subunit protein [Source:NCBI gene (formerly Entrezgene);Acc:817350]	AT2G28060	protein_coding	817350	279.495	279.33	269.086	289.389	311.134	319.987	225.73	238.336	224.962	293.273	322.479	290.18	282	298	256	297	279	348	256	208	219	315	302	305
AT2G28070	ABC-2 type transporter family protein [Source:NCBI gene (formerly Entrezgene);Acc:817351]	ABCG3	protein_coding	817351	1229.97	1162.31	1173.05	1368.02	1334.86	1451.89	1970.73	1739.39	1782.24	1105.13	1222.64	1079.85	1241	1240	1116	1404	1197	1579	2235	1518	1735	1187	1145	1135
AT2G28080	UDP-Glycosyltransferase superfamily protein [Source:NCBI gene (formerly Entrezgene);Acc:817352]	AT2G28080	protein_coding	817352	230.93	248.397	218.633	392.673	643.456	802.725	510.538	748.237	554.702	195.515	304.326	376.758	233	265	208	403	577	873	579	653	540	210	285	396
AT2G28085	SAUR-like auxin-responsive protein family [Source:NCBI gene (formerly Entrezgene);Acc:817353]	AT2G28085	protein_coding	817353	0	0	0	0	0	0	0	0	0	0	0	0	0	0	0	0	0	0	0	0	0	0	0	0
AT2G28090	Heavy metal transport/detoxification superfamily protein [Source:NCBI gene (formerly Entrezgene);Acc:817354]	AT2G28090	protein_coding	817354	1.98223	1.8747	3.15336	0	0	0	0	0	0	0	0	0	2	2	3	0	0	0	0	0	0	0	0	0
AT2G28100	alpha-L-fucosidase 1 [Source:NCBI gene (formerly Entrezgene);Acc:817355]	FUC1	protein_coding	817355	286.432	321.51	322.693	334.211	322.285	312.631	697.471	555.735	649.206	293.273	305.394	321.576	289	343	307	343	289	340	791	485	632	315	286	338
AT2G28105	replication factor-A carboxy-terminal domain protein [Source:NCBI gene (formerly Entrezgene);Acc:817356]	AT2G28105	protein_coding	817356	16.849	26.2457	18.9201	39.9494	65.7953	36.7801	53.7873	50.4172	47.2524	23.2756	25.6275	23.7852	17	28	18	41	59	40	61	44	46	25	24	25
AT2G28110	Exostosin family protein [Source:NCBI gene (formerly Entrezgene);Acc:817357]	FRA8	protein_coding	817357	804.786	856.736	389.965	155.9	200.731	231.714	31.7433	63.0215	70.8785	462.719	462.362	304.451	812	914	371	160	180	252	36	55	69	497	433	320
AT2G28120	Major facilitator superfamily protein [Source:NCBI gene (formerly Entrezgene);Acc:817358]	AT2G28120	protein_coding	817358	560.971	418.057	429.908	354.672	306.673	233.553	268.055	483.546	413.972	575.373	543.516	653.618	566	446	409	364	275	254	304	422	403	618	509	687
AT2G28130	actin protein 2/3 complex subunit-like protein [Source:NCBI gene (formerly Entrezgene);Acc:817359]	AT2G28130	protein_coding	817359	467.807	404.934	309.029	273.799	282.139	299.757	293.626	393.025	399.591	358.444	326.75	414.814	472	432	294	281	253	326	333	343	389	385	306	436
AT2G28140	enabled-like protein (DUF1635) [Source:NCBI gene (formerly Entrezgene);Acc:817360]	AT2G28140	protein_coding	817360	208.134	223.089	187.099	87.6937	90.3291	120.455	141.081	230.315	326.658	161.998	288.309	226.435	210	238	178	90	81	131	160	201	318	174	270	238
AT2G28150	UPSTREAM OF FLC protein (DUF966) [Source:NCBI gene (formerly Entrezgene);Acc:817361]	AT2G28150	protein_coding	817361	282.468	309.325	318.489	338.108	314.479	321.826	514.065	495.005	547.511	261.618	373.734	372.952	285	330	303	347	282	350	583	432	533	281	350	392
AT2G28160	FER-like regulator of iron uptake [Source:NCBI gene (formerly Entrezgene);Acc:817362]	FRU	protein_coding	817362	4.95558	3.74939	6.30671	0.974375	3.34552	0.919502	0	2.29169	0	1.86205	1.06781	0	5	4	6	1	3	1	0	2	0	2	1	0
AT2G28170	Cation/hydrogen exchanger family protein [Source:NCBI gene (formerly Entrezgene);Acc:817363]	ATCHX7	protein_coding	817363	0	0	0	0	0	0	0	0	0	0	0	0	0	0	0	0	0	0	0	0	0	0	0	0
AT2G28180	cation/hydrogen exchanger family protein [Source:NCBI gene (formerly Entrezgene);Acc:817364]	ATCHX8	protein_coding	817364	4.95558	1.8747	0	0	0	0	0	11.4584	0	4.65512	0	2.85423	5	2	0	0	0	0	0	10	0	5	0	3
AT2G28190	copper/zinc superoxide dismutase 2 [Source:NCBI gene (formerly Entrezgene);Acc:817365]	CSD2	protein_coding	817365	2409.4	3179.48	3121.82	3751.34	3116.91	2389.78	2250.25	2727.11	2625.59	2663.66	2212.5	2826.64	2431	3392	2970	3850	2795	2599	2552	2380	2556	2861	2072	2971
AT2G28200	C2H2-type zinc finger family protein [Source:NCBI gene (formerly Entrezgene);Acc:817366]	AT2G28200	protein_coding	817366	650.172	627.086	1101.57	716.165	418.19	444.119	231.903	295.628	169.492	526.96	590.5	680.257	656	669	1048	735	375	483	263	258	165	566	553	715
AT2G28210	alpha carbonic anhydrase 2 [Source:NCBI gene (formerly Entrezgene);Acc:817367]	ACA2	protein_coding	817367	8.92004	0	5.25559	0	26.7642	0	1.76352	0	1.02723	2.79307	4.27124	16.174	9	0	5	0	24	0	2	0	1	3	4	17
AT2G28220	aspartic proteinase CDR1-like protein [Source:NCBI gene (formerly Entrezgene);Acc:817368]	AT2G28220	protein_coding	817368	0	0	0	0	0	0	0	1.14584	0	0	0	0	0	0	0	0	0	0	0	1	0	0	0	0
AT2G28225	aspartic proteinase CDR1-like protein [Source:NCBI gene (formerly Entrezgene);Acc:28718311]	AT2G28225	protein_coding	28718311	0	0	0	0	1.11517	3.67801	0.881759	0	0	0.931024	1.06781	0	0	0	0	0	1	4	1	0	0	1	1	0
AT2G28230	TATA-binding related factor (TRF) of subunit 20 of Mediator complex [Source:NCBI gene (formerly Entrezgene);Acc:817369]	AT2G28230	protein_coding	817369	285.441	319.636	351.074	229.952	219.689	228.956	213.386	253.232	254.752	229.032	311.801	274.957	288	341	334	236	197	249	242	221	248	246	292	289
AT2G28240	ATP-dependent helicase family protein [Source:NCBI gene (formerly Entrezgene);Acc:817370]	AT2G28240	protein_coding	817370	498.531	484.609	609.649	567.086	601.079	582.044	546.69	520.214	453.006	548.373	416.446	366.292	503	517	580	582	539	633	620	454	441	589	390	385
AT2G28250	Protein kinase superfamily protein [Source:NCBI gene (formerly Entrezgene);Acc:817371]	NCRK	protein_coding	817371	2706.74	2592.7	2305.1	1535.61	1319.25	1057.43	598.714	906.363	973.81	2678.56	2731.46	2171.12	2731	2766	2193	1576	1183	1150	679	791	948	2877	2558	2282
AT2G28260	cyclic nucleotide-gated channel 15 [Source:NCBI gene (formerly Entrezgene);Acc:817372]	CNGC15	protein_coding	817372	160.561	121.855	79.885	64.3087	84.7533	87.3526	111.983	43.5421	49.3068	132.205	138.815	88.481	162	130	76	66	76	95	127	38	48	142	130	93
AT2G28270	Cysteine/Histidine-rich C1 domain family protein [Source:NCBI gene (formerly Entrezgene);Acc:817373]	AT2G28270	protein_coding	817373	0	0	4.20447	0	1.11517	0	0	0	0	0	0	0	0	0	4	0	1	0	0	0	0	0	0	0
AT2G28290	P-loop containing nucleoside triphosphate hydrolases superfamily protein [Source:NCBI gene (formerly Entrezgene);Acc:817375]	SYD	protein_coding	817375	7264.88	6559.56	8300.68	7980.13	7211.83	6613.05	11064.3	8503.31	8372.91	8242.36	8795.56	6424.86	7330	6998	7897	8190	6467	7192	12548	7421	8151	8853	8237	6753
AT2G28305	Putative lysine decarboxylase family protein [Source:NCBI gene (formerly Entrezgene);Acc:817376]	LOG1	protein_coding	817376	123.889	138.728	122.981	437.494	353.51	248.265	219.558	210.835	112.995	166.653	145.222	135.1	125	148	117	449	317	270	249	184	110	179	136	142
AT2G28310	trimethylguanosine synthase (DUF707) [Source:NCBI gene (formerly Entrezgene);Acc:817377]	AT2G28310	protein_coding	817377	909.844	814.555	817.77	857.45	795.12	849.619	1484	1505.64	1630.21	770.888	793.384	823.92	918	869	778	880	713	924	1683	1314	1587	828	743	866
AT2G28315	Nucleotide/sugar transporter family protein [Source:NCBI gene (formerly Entrezgene);Acc:817378]	AT2G28315	protein_coding	817378	2732.51	2075.29	805.157	388.776	375.814	335.618	81.1218	177.606	103.75	1251.3	1029.37	613.659	2757	2214	766	399	337	365	92	155	101	1344	964	645
AT2G28320	Pleckstrin homology (PH) and lipid-binding START domains-containing protein [Source:NCBI gene (formerly Entrezgene);Acc:817379]	AT2G28320	protein_coding	817379	1244.84	1265.42	1214.04	1487.87	1361.63	1530.05	1780.27	1639.7	1577.82	1180.54	1402.04	1265.37	1256	1350	1155	1527	1221	1664	2019	1431	1536	1268	1313	1330
AT2G28330		AT2G28330	protein_coding	817380	121.907	128.417	110.367	158.823	184.004	216.083	216.031	190.21	196.2	80.0681	86.4927	96.0923	123	137	105	163	165	235	245	166	191	86	81	101
AT2G28340	GATA transcription factor 13 [Source:NCBI gene (formerly Entrezgene);Acc:817381]	GATA13	protein_coding	817381	0	0	0	0	0	0	0.881759	0	0	1.86205	0	0	0	0	0	0	0	0	1	0	0	2	0	0
AT2G28350	auxin response factor 10 [Source:NCBI gene (formerly Entrezgene);Acc:817382]	ARF10	protein_coding	817382	1412.34	1308.54	1389.58	2725.33	2599.47	2938.73	2757.26	2210.33	1662.05	1282.02	1668.99	1257.76	1425	1396	1322	2797	2331	3196	3127	1929	1618	1377	1563	1322
AT2G28355	low-molecular-weight cysteine-rich 5 [Source:NCBI gene (formerly Entrezgene);Acc:817383]	LCR5	protein_coding	817383	0	0	0	0	0	0	0	0	0	0	0	0	0	0	0	0	0	0	0	0	0	0	0	0
AT2G28360	SIT4 phosphatase-associated family protein [Source:NCBI gene (formerly Entrezgene);Acc:817384]	AT2G28360	protein_coding	817384	874.164	907.353	929.189	1036.73	1090.64	1014.21	1190.37	1073.66	1009.76	1084.64	1138.29	1036.08	882	968	884	1064	978	1103	1350	937	983	1165	1066	1089
AT2G28370	Uncharacterized protein family (UPF0497) [Source:NCBI gene (formerly Entrezgene);Acc:817385]	AT2G28370	protein_coding	817385	1059.5	1010.46	1175.15	1168.28	1191.01	1141.1	1347.33	1184.8	1143.3	1196.37	1126.54	1160.72	1069	1078	1118	1199	1068	1241	1528	1034	1113	1285	1055	1220
AT2G28380	dsRNA-binding protein 2 [Source:NCBI gene (formerly Entrezgene);Acc:817386]	DRB2	protein_coding	817386	1236.91	1037.64	1013.28	1203.35	1193.24	1051.91	1332.34	1611.06	1665.13	1048.33	966.369	901.936	1248	1107	964	1235	1070	1144	1511	1406	1621	1126	905	948
AT2G28390	SAND family protein [Source:NCBI gene (formerly Entrezgene);Acc:817387]	AT2G28390	protein_coding	817387	1066.44	1063.89	1014.33	1063.04	1101.79	959.04	1046.65	1117.2	1170.01	1020.4	1008.01	1037.99	1076	1135	965	1091	988	1043	1187	975	1139	1096	944	1091
AT2G28400	senescence regulator (Protein of unknown function, DUF584) [Source:NCBI gene (formerly Entrezgene);Acc:817388]	AT2G28400	protein_coding	817388	57.4847	70.3011	60.9649	194.875	236.417	219.761	13.2264	13.7501	16.4356	65.1717	106.781	110.363	58	75	58	200	212	239	15	12	16	70	100	116
AT2G28405	low-molecular-weight cysteine-rich 32 [Source:NCBI gene (formerly Entrezgene);Acc:3768196]	LCR32	protein_coding	3768196	0	0	0	0	0	0	0	0	0	0	0	0	0	0	0	0	0	0	0	0	0	0	0	0
AT2G28410	transmembrane protein [Source:NCBI gene (formerly Entrezgene);Acc:817389]	AT2G28410	protein_coding	817389	491.593	600.84	384.709	503.752	505.174	624.342	241.602	352.92	279.405	387.306	298.987	245.464	496	641	366	517	453	679	274	308	272	416	280	258
AT2G28420	Lactoylglutathione lyase / glyoxalase I family protein [Source:NCBI gene (formerly Entrezgene);Acc:817390]	GLYI8	protein_coding	817390	6.93781	6.56144	0	0.974375	0	4.59751	0.881759	1.14584	6.16335	7.44819	0	0.951409	7	7	0	1	0	5	1	1	6	8	0	1
AT2G28426		AT2G28426	protein_coding	6240928	7.92893	4.68674	5.25559	8.76937	2.23035	7.35601	3.52703	2.29169	4.1089	3.7241	3.20343	3.80564	8	5	5	9	2	8	4	2	4	4	3	4
AT2G28430	zinc finger, C3HC4 type family protein [Source:NCBI gene (formerly Entrezgene);Acc:817391]	AT2G28430	protein_coding	817391	246.788	269.019	219.684	174.413	207.422	182.981	181.642	247.502	198.254	219.722	232.783	219.775	249	287	209	179	186	199	206	216	193	236	218	231
AT2G28440	proline-rich family protein [Source:NCBI gene (formerly Entrezgene);Acc:817392]	AT2G28440	protein_coding	817392	38.6535	79.6746	26.278	48.7187	90.3291	97.4672	94.3482	48.1255	59.5791	40.9651	39.509	47.5704	39	85	25	50	81	106	107	42	58	44	37	50
AT2G28450	zinc finger (CCCH-type) family protein [Source:NCBI gene (formerly Entrezgene);Acc:817393]	AT2G28450	protein_coding	817393	2015.93	1690.04	2279.88	2376.5	2234.81	2271.17	2889.52	1960.54	1963.03	1925.36	2014.96	1662.11	2034	1803	2169	2439	2004	2470	3277	1711	1911	2068	1887	1747
AT2G28460	Cysteine/Histidine-rich C1 domain family protein [Source:NCBI gene (formerly Entrezgene);Acc:817394]	AT2G28460	protein_coding	817394	97.1293	101.234	91.4473	65.2831	62.4498	72.6406	7.93583	2.29169	10.2723	123.826	96.103	86.5782	98	108	87	67	56	79	9	2	10	133	90	91
AT2G28470	beta-galactosidase 8 [Source:NCBI gene (formerly Entrezgene);Acc:817395]	BGAL8	protein_coding	817395	277.512	308.387	295.364	243.594	327.861	402.742	275.99	349.483	220.853	218.791	252.003	222.63	280	329	281	250	294	438	313	305	215	235	236	234
AT2G28480	RNA-binding CRS1 / YhbY (CRM) domain protein [Source:NCBI gene (formerly Entrezgene);Acc:817396]	AT2G28480	protein_coding	817396	276.521	394.624	385.761	352.724	353.51	349.411	389.737	414.796	392.4	335.169	317.14	358.681	279	421	367	362	317	380	442	362	382	360	297	377
AT2G28490	RmlC-like cupins superfamily protein [Source:NCBI gene (formerly Entrezgene);Acc:817397]	AT2G28490	protein_coding	817397	0	0	0	0	0	0	0	0	0	0	0	0	0	0	0	0	0	0	0	0	0	0	0	0
AT2G28500	LOB domain-containing protein 11 [Source:NCBI gene (formerly Entrezgene);Acc:817398]	LBD11	protein_coding	817398	248.77	291.515	179.741	57.4881	71.3712	61.6066	93.4664	177.606	151.002	217.86	191.138	162.691	251	311	171	59	64	67	106	155	147	234	179	171
AT2G28510	Dof-type zinc finger DNA-binding family protein [Source:NCBI gene (formerly Entrezgene);Acc:817399]	AT2G28510	protein_coding	817399	1956.46	989.84	1241.37	1022.12	902.176	664.8	4089.6	6254.02	5971.26	1506.4	1832.36	1649.74	1974	1056	1181	1049	809	723	4638	5458	5813	1618	1716	1734
AT2G28520	vacuolar proton ATPase A1 [Source:NCBI gene (formerly Entrezgene);Acc:817400]	VHA-A1	protein_coding	817400	1942.59	1520.38	1367.51	1312.48	1257.92	1196.27	1319.11	1171.05	1238.83	1377.92	1399.9	1169.28	1960	1622	1301	1347	1128	1301	1496	1022	1206	1480	1311	1229
AT2G28540	RNA binding (RRM/RBD/RNP motifs) family protein [Source:NCBI gene (formerly Entrezgene);Acc:817402]	AT2G28540	protein_coding	817402	1187.36	1263.55	1259.24	1322.23	1299.18	1205.47	1491.94	1444.91	1501.8	1317.4	1239.73	1162.62	1198	1348	1198	1357	1165	1311	1692	1261	1462	1415	1161	1222
AT2G28550	related to AP2.7 [Source:NCBI gene (formerly Entrezgene);Acc:817403]	RAP2.7	protein_coding	817403	2912.89	2880.47	2766.54	3107.28	2780.13	2873.44	1520.15	1595.02	1621.99	3044.45	3408.45	2764.79	2939	3073	2632	3189	2493	3125	1724	1392	1579	3270	3192	2906
AT2G28560	DNA repair (Rad51) family protein [Source:NCBI gene (formerly Entrezgene);Acc:817404]	RAD51B	protein_coding	817404	17.8401	29.0578	15.7668	25.3337	35.6856	22.068	39.6791	33.2295	44.1707	16.7584	14.9494	22.8338	18	31	15	26	32	24	45	29	43	18	14	24
AT2G28570		AT2G28570	protein_coding	817405	367.704	517.416	369.994	573.907	1127.44	820.195	1149.81	238.336	628.662	544.649	401.497	536.595	371	552	352	589	1011	892	1304	208	612	585	376	564
AT2G28580	transmembrane protein, putative (DUF247) [Source:NCBI gene (formerly Entrezgene);Acc:817406]	AT2G28580	protein_coding	817406	22.7957	27.1831	13.6645	3.8975	6.69105	2.7585	0	2.29169	1.02723	14.8964	18.1528	20.931	23	29	13	4	6	3	0	2	1	16	17	22
AT2G28590	Protein kinase superfamily protein [Source:NCBI gene (formerly Entrezgene);Acc:817407]	AT2G28590	protein_coding	817407	265.619	352.443	281.7	304.979	413.73	430.327	457.633	354.066	410.89	301.652	300.055	298.742	268	376	268	313	371	468	519	309	400	324	281	314
AT2G28600	P-loop containing nucleoside triphosphate hydrolases superfamily protein [Source:NCBI gene (formerly Entrezgene);Acc:817408]	AT2G28600	protein_coding	817408	886.057	925.162	609.649	967.554	1059.42	1165.01	917.911	828.446	881.359	601.442	454.888	677.403	894	987	580	993	950	1267	1041	723	858	646	426	712
AT2G28605	Photosystem II reaction center PsbP family protein [Source:NCBI gene (formerly Entrezgene);Acc:817409]	AT2G28605	protein_coding	817409	1.98223	4.68674	4.20447	7.795	3.34552	4.59751	24.6892	49.2713	28.7623	6.51717	5.33906	8.56268	2	5	4	8	3	5	28	43	28	7	5	9
AT2G28610	Homeodomain-like superfamily protein [Source:NCBI gene (formerly Entrezgene);Acc:817410]	PRS	protein_coding	817410	0	0	0	0	0	0	0	0	0	0	0	0	0	0	0	0	0	0	0	0	0	0	0	0
AT2G28620	P-loop containing nucleoside triphosphate hydrolases superfamily protein [Source:NCBI gene (formerly Entrezgene);Acc:817411]	AT2G28620	protein_coding	817411	87.2182	67.4891	71.4761	54.565	39.0311	37.6996	220.44	516.776	627.635	82.8611	92.8996	78.0155	88	72	68	56	35	41	250	451	611	89	87	82
AT2G28625		AT2G28625	protein_coding	2745569	0	0	0	0	0	0	0	0	0	0	0	0	0	0	0	0	0	0	0	0	0	0	0	0
AT2G28630	3-ketoacyl-CoA synthase 12 [Source:NCBI gene (formerly Entrezgene);Acc:817412]	KCS12	protein_coding	817412	0	4.68674	0	0.974375	1.11517	4.59751	2.64528	3.43753	13.3539	0	2.13562	2.85423	0	5	0	1	1	5	3	3	13	0	2	3
AT2G28640	exocyst subunit exo70 family protein H5 [Source:NCBI gene (formerly Entrezgene);Acc:817413]	EXO70H5	protein_coding	817413	0.991116	0	0	0	0	0	0	0	0	0	1.06781	0	1	0	0	0	0	0	0	0	0	0	1	0
AT2G28650	exocyst subunit exo70 family protein H8 [Source:NCBI gene (formerly Entrezgene);Acc:817414]	EXO70H8	protein_coding	817414	68.387	82.4866	80.9361	70.155	108.172	75.3991	83.7671	71.0424	72.933	77.275	91.8318	102.752	69	88	77	72	97	82	95	62	71	83	86	108
AT2G28660	Chloroplast-targeted copper chaperone protein [Source:NCBI gene (formerly Entrezgene);Acc:817415]	AT2G28660	protein_coding	817415	220.028	241.836	439.368	618.728	605.54	439.522	3674.29	2542.63	2710.85	288.617	248.8	383.418	222	258	418	635	543	478	4167	2219	2639	310	233	403
AT2G28670	Disease resistance-responsive (dirigent-like protein) family protein [Source:NCBI gene (formerly Entrezgene);Acc:817416]	ESB1	protein_coding	817416	1.98223	3.74939	2.10224	7.795	1.11517	5.51701	8.81759	6.87507	6.16335	1.86205	5.33906	3.80564	2	4	2	8	1	6	10	6	6	2	5	4
AT2G28671		AT2G28671	protein_coding	6241140	2.97335	4.68674	3.15336	0.974375	0	0.919502	7.93583	2.29169	8.2178	0.931024	3.20343	1.90282	3	5	3	1	0	1	9	2	8	1	3	2
AT2G28680	RmlC-like cupins superfamily protein [Source:NCBI gene (formerly Entrezgene);Acc:817417]	AT2G28680	protein_coding	817417	0	0	0	0	0	0	0	0	0	0	0	0.951409	0	0	0	0	0	0	0	0	0	0	0	1
AT2G28690	TOX high mobility group box protein, putative (DUF1635) [Source:NCBI gene (formerly Entrezgene);Acc:817418]	AT2G28690	protein_coding	817418	175.427	155.6	126.134	110.104	63.565	122.294	1.76352	12.6043	11.2995	139.654	144.155	146.517	177	166	120	113	57	133	2	11	11	150	135	154
AT2G28700	AGAMOUS-like 46 [Source:NCBI gene (formerly Entrezgene);Acc:817419]	AGL46	protein_coding	817419	0	0	0	0	0	0	0	0	0	0	0	0	0	0	0	0	0	0	0	0	0	0	0	0
AT2G28710	C2H2-type zinc finger family protein [Source:NCBI gene (formerly Entrezgene);Acc:817420]	AT2G28710	protein_coding	817420	0.991116	1.8747	8.40895	0.974375	2.23035	0	0.881759	10.3126	2.05445	0	0	0	1	2	8	1	2	0	1	9	2	0	0	0
AT2G28720	Histone superfamily protein [Source:NCBI gene (formerly Entrezgene);Acc:817421]	AT2G28720	protein_coding	817421	562.954	605.527	614.904	1190.69	1099.56	1133.75	547.572	592.402	497.177	852.818	807.265	1013.25	568	646	585	1222	986	1233	621	517	484	916	756	1065
AT2G28725	forkhead box protein G1 [Source:NCBI gene (formerly Entrezgene);Acc:817422]	AT2G28725	protein_coding	817422	0	0	0	0	0	0	0	0	0	0	0	0	0	0	0	0	0	0	0	0	0	0	0	0
AT2G28730			tRNA		0	0	0	0	0	0	0	0	0	0	0	0	0	0	0	0	0	0	0	0	0	0	0	0
AT2G28740	histone H4 [Source:NCBI gene (formerly Entrezgene);Acc:817423]	HIS4	protein_coding	817423	124.881	206.217	118.776	206.567	118.209	122.294	203.686	334.587	428.353	149.895	129.205	159.837	126	220	113	212	106	133	231	292	417	161	121	168
AT2G28755	UDP-D-glucuronate carboxy-lyase-like protein [Source:NCBI gene (formerly Entrezgene);Acc:817425]	AT2G28755	protein_coding	817425	0	0	1.05112	0	0	0	0	1.14584	1.02723	0	0	0	0	0	1	0	0	0	0	1	1	0	0	0
AT2G28760	UDP-XYL synthase 6 [Source:NCBI gene (formerly Entrezgene);Acc:817426]	UXS6	protein_coding	817426	2574.92	2268.38	857.713	686.934	669.105	604.112	184.288	427.4	388.291	1207.54	1284.58	707.848	2598	2420	816	705	600	657	209	373	378	1297	1203	744
AT2G28770			tRNA		0	0	0	0	0	0	0	0	0	0	0	0	0	0	0	0	0	0	0	0	0	0	0	0
AT2G28780	P-hydroxybenzoic acid efflux pump subunit [Source:NCBI gene (formerly Entrezgene);Acc:817427]	AT2G28780	protein_coding	817427	584.758	599.903	908.166	185.131	173.967	163.671	98.757	35.5212	25.6806	998.989	1554.73	980.903	590	640	864	190	156	178	112	31	25	1073	1456	1031
AT2G28790	Pathosis-related thaumatin superfamily protein [Source:NCBI gene (formerly Entrezgene);Acc:817428]	AT2G28790	protein_coding	817428	570.883	408.684	484.566	380.006	369.123	317.228	2818.1	5844.95	6661.56	538.132	398.294	606.999	576	436	461	390	331	345	3196	5101	6485	578	373	638
AT2G28800	63 kDa inner membrane family protein [Source:NCBI gene (formerly Entrezgene);Acc:817429]	ALB3	protein_coding	817429	2251.81	1885.01	3691.53	2660.04	2524.76	2218.76	3861.22	3081.18	2590.66	3329.34	3784.32	4138.63	2272	2011	3512	2730	2264	2413	4379	2689	2522	3576	3544	4350
AT2G28810	Dof-type zinc finger DNA-binding family protein [Source:NCBI gene (formerly Entrezgene);Acc:817430]	AT2G28810	protein_coding	817430	1067.43	1278.54	1082.65	1092.27	1272.41	1166.85	894.103	740.216	632.771	1168.44	965.301	819.163	1077	1364	1030	1121	1141	1269	1014	646	616	1255	904	861
AT2G28815	50S ribosomal protein L16 [Source:NCBI gene (formerly Entrezgene);Acc:28718313]	AT2G28815	protein_coding	28718313	21.8045	36.5566	16.8179	29.2312	53.5284	48.7336	27.3345	44.6879	36.9801	26.0687	44.8481	38.0564	22	39	16	30	48	53	31	39	36	28	42	40
AT2G28830	armadillo/beta-catenin repeat protein [Source:NCBI gene (formerly Entrezgene);Acc:817432]	PUB12	protein_coding	817432	304.273	296.202	300.62	256.261	246.454	301.596	214.267	211.981	224.962	388.237	402.565	291.131	307	316	286	263	221	328	243	185	219	417	377	306
AT2G28840		XBAT31	protein_coding	817433	6270.79	6842.64	7212.78	10388.8	11142.8	7872.77	14559.6	14551.1	15225.5	8963.9	7974.41	7656.94	6327	7300	6862	10662	9992	8562	16512	12699	14822	9628	7468	8048
AT2G28850	cytochrome P450, family 710, subfamily A, polypeptide 3 [Source:NCBI gene (formerly Entrezgene);Acc:817434]	CYP710A3	protein_coding	817434	3.96446	0.937348	0	0	3.34552	0	0.881759	0	0	2.79307	3.20343	0.951409	4	1	0	0	3	0	1	0	0	3	3	1
AT2G28860	cytochrome P450, family 710, subfamily A, polypeptide 4 [Source:NCBI gene (formerly Entrezgene);Acc:817435]	CYP710A4	protein_coding	817435	0	2.81204	4.20447	0	6.69105	0	2.64528	0	0	0	2.13562	0	0	3	4	0	6	0	3	0	0	0	2	0
AT2G28870	cyclin-dependent kinase inhibitor SMR1-like protein [Source:NCBI gene (formerly Entrezgene);Acc:817436]	AT2G28870	protein_coding	817436	305.264	293.39	231.246	232.876	188.465	202.29	89.9394	77.9174	67.7969	224.377	203.952	172.205	308	313	220	239	169	220	102	68	66	241	191	181
AT2G28880	para-aminobenzoate (PABA) synthase family protein [Source:NCBI gene (formerly Entrezgene);Acc:817437]	emb1997	protein_coding	817437	712.612	748.941	739.988	714.217	766.125	781.576	550.217	514.484	533.13	716.889	735.722	638.395	719	799	704	733	687	850	624	449	519	770	689	671
AT2G28890	poltergeist like 4 [Source:NCBI gene (formerly Entrezgene);Acc:817438]	PLL4	protein_coding	817438	2878.2	2899.22	2540.55	2631.79	2113.26	1830.73	428.535	472.088	367.747	2446.73	2325.69	1497.52	2904	3093	2417	2701	1895	1991	486	412	358	2628	2178	1574
AT2G28900	outer plastid envelope protein 16-1 [Source:NCBI gene (formerly Entrezgene);Acc:817439]	OEP16-1	protein_coding	817439	1107.08	966.406	1152.03	873.04	730.439	645.49	893.222	1363.56	1176.17	1318.33	1014.42	1187.36	1117	1031	1096	896	655	702	1013	1190	1145	1416	950	1248
AT2G28910	CAX interacting protein 4 [Source:NCBI gene (formerly Entrezgene);Acc:817440]	CXIP4	protein_coding	817440	16390.1	15208.5	14764	21471.3	20537.1	20327.4	20773.4	15175.6	13877.8	16660.7	18802	14554.7	16537	16225	14046	22036	18416	22107	23559	13244	13510	17895	17608	15298
AT2G28920	RING/U-box superfamily protein [Source:NCBI gene (formerly Entrezgene);Acc:817441]	AT2G28920	protein_coding	817441	0	0	0	0.974375	0	0.919502	1.76352	0	0	0	0	0	0	0	0	1	0	1	2	0	0	0	0	0
AT2G28930	protein kinase 1B [Source:NCBI gene (formerly Entrezgene);Acc:817442]	PK1B	protein_coding	817442	254.717	214.653	224.939	461.854	473.949	412.856	298.034	299.065	262.97	218.791	250.936	226.435	257	229	214	474	425	449	338	261	256	235	235	238
AT2G28940	Protein kinase superfamily protein [Source:NCBI gene (formerly Entrezgene);Acc:817443]	AT2G28940	protein_coding	817443	579.803	750.816	702.147	556.368	604.425	588.481	663.964	508.755	576.273	740.164	933.267	704.043	585	801	668	571	542	640	753	444	561	795	874	740
AT2G28950	expansin A6 [Source:NCBI gene (formerly Entrezgene);Acc:817444]	EXPA6	protein_coding	817444	1149.69	1003.9	862.968	658.677	432.688	477.221	2265.24	3296.6	4935.82	885.404	1073.15	773.496	1160	1071	821	676	388	519	2569	2877	4805	951	1005	813
AT2G28960	Leucine-rich repeat protein kinase family protein [Source:NCBI gene (formerly Entrezgene);Acc:817445]	AT2G28960	protein_coding	817445	0.991116	2.81204	0	2.92312	4.4607	2.7585	2.64528	1.14584	0	0.931024	1.06781	8.56268	1	3	0	3	4	3	3	1	0	1	1	9
AT2G28970	Leucine-rich repeat protein kinase family protein [Source:NCBI gene (formerly Entrezgene);Acc:817446]	AT2G28970	protein_coding	817446	0	0	1.05112	0.974375	4.4607	3.67801	1.76352	0	0	0	0	0.951409	0	0	1	1	4	4	2	0	0	0	0	1
AT2G28990	Leucine-rich repeat protein kinase family protein [Source:NCBI gene (formerly Entrezgene);Acc:817448]	AT2G28990	protein_coding	817448	0	0	1.05112	1.94875	1.11517	0	0	0	0	0	0	0.951409	0	0	1	2	1	0	0	0	0	0	0	1
AT2G29000	Leucine-rich repeat protein kinase family protein [Source:NCBI gene (formerly Entrezgene);Acc:817449]	AT2G29000	protein_coding	817449	0	0	0	0	0	0	0	0	0	0	0	0	0	0	0	0	0	0	0	0	0	0	0	0
AT2G29020	Rab5-interacting family protein [Source:NCBI gene (formerly Entrezgene);Acc:817451]	AT2G29020	protein_coding	817451	1240.88	1169.81	1487.33	1354.38	1202.16	1186.16	1904.6	1510.22	1573.71	1360.23	1638.02	1546.04	1252	1248	1415	1390	1078	1290	2160	1318	1532	1461	1534	1625
AT2G29030			tRNA		0	0	0	0	0	0	0	0	0	0	0	0	0	0	0	0	0	0	0	0	0	0	0	0
AT2G29040	Exostosin family protein [Source:NCBI gene (formerly Entrezgene);Acc:817452]	AT2G29040	protein_coding	817452	0	1.8747	0	0	0	0	0	0	0	0	2.13562	0	0	2	0	0	0	0	0	0	0	0	2	0
AT2G29045	low-molecular-weight cysteine-rich 62 [Source:NCBI gene (formerly Entrezgene);Acc:3767774]	LCR62	protein_coding	3767774	0	0	0	0	0	0	0	0	0	0	0	0	0	0	0	0	0	0	0	0	0	0	0	0
AT2G29050	RHOMBOID-like 1 [Source:NCBI gene (formerly Entrezgene);Acc:817453]	RBL1	protein_coding	817453	334.006	353.38	274.342	190.003	228.611	268.494	285.69	380.42	382.128	279.307	276.563	249.269	337	377	261	195	205	292	324	332	372	300	259	262
AT2G29060	GRAS family transcription factor [Source:NCBI gene (formerly Entrezgene);Acc:817454]	AT2G29060	protein_coding	817454	71.3603	60.9276	105.112	97.4375	120.439	97.4672	29.9798	21.7711	13.3539	75.4129	80.0858	108.461	72	65	100	100	108	106	34	19	13	81	75	114
AT2G29065	GRAS family transcription factor [Source:NCBI gene (formerly Entrezgene);Acc:10723125]	AT2G29065	protein_coding	10723125	276.521	275.58	318.489	298.159	254.26	257.46	254.828	179.898	186.955	269.997	279.767	297.791	279	294	303	306	228	280	289	157	182	290	262	313
AT2G29070	Ubiquitin fusion degradation UFD1 family protein [Source:NCBI gene (formerly Entrezgene);Acc:817455]	AT2G29070	protein_coding	817455	195.25	164.973	247.013	165.644	146.088	161.832	189.578	170.731	145.866	220.653	270.156	279.714	197	176	235	170	131	176	215	149	142	237	253	294
AT2G29080	FTSH protease 3 [Source:NCBI gene (formerly Entrezgene);Acc:817456]	ftsh3	protein_coding	817456	2462.92	2175.58	2196.84	2255.68	2198.01	2168.18	1755.58	2209.19	2131.49	2112.49	2137.76	2131.16	2485	2321	2090	2315	1971	2358	1991	1928	2075	2269	2002	2240
AT2G29090	cytochrome P450, family 707, subfamily A, polypeptide 2 [Source:NCBI gene (formerly Entrezgene);Acc:817457]	CYP707A2	protein_coding	817457	39.6446	23.4337	32.5847	1.94875	5.57587	1.839	0	0	0	46.5512	55.5262	25.688	40	25	31	2	5	2	0	0	0	50	52	27
AT2G29100	glutamate receptor 2.9 [Source:NCBI gene (formerly Entrezgene);Acc:817458]	GLR2.9	protein_coding	817458	0.991116	0	1.05112	0	0	0	0	0	1.02723	0.931024	0	0.951409	1	0	1	0	0	0	0	0	1	1	0	1
AT2G29110	glutamate receptor 2.8 [Source:NCBI gene (formerly Entrezgene);Acc:817459]	GLR2.8	protein_coding	817459	1.98223	5.62409	0	0	0	0	0	3.43753	1.02723	1.86205	11.7459	1.90282	2	6	0	0	0	0	0	3	1	2	11	2
AT2G29120	glutamate receptor 2.7 [Source:NCBI gene (formerly Entrezgene);Acc:817460]	GLR2.7	protein_coding	817460	42.618	26.2457	38.8914	5.84625	4.4607	9.19502	0.881759	0	3.08168	65.1717	72.6112	30.4451	43	28	37	6	4	10	1	0	3	70	68	32
AT2G29125	ROTUNDIFOLIA like 2 [Source:NCBI gene (formerly Entrezgene);Acc:817461]	RTFL2	protein_coding	817461	170.472	171.535	166.077	177.336	146.088	157.235	111.102	136.356	134.567	142.447	123.866	95.1409	172	183	158	182	131	171	126	119	131	153	116	100
AT2G29130	laccase 2 [Source:NCBI gene (formerly Entrezgene);Acc:817462]	LAC2	protein_coding	817462	1493.61	1741.59	1278.16	1337.82	1543.4	1979.69	22.044	21.7711	29.7895	1270.85	888.419	647.91	1507	1858	1216	1373	1384	2153	25	19	29	1365	832	681
AT2G29140	pumilio 3 [Source:NCBI gene (formerly Entrezgene);Acc:817463]	PUM3	protein_coding	817463	3680.01	3394.14	3726.22	3980.32	3971.14	4280.28	3479.42	2617.11	2854.66	3361.93	3980.8	3107.3	3713	3621	3545	4085	3561	4655	3946	2284	2779	3611	3728	3266
AT2G29150	NAD(P)-binding Rossmann-fold superfamily protein [Source:NCBI gene (formerly Entrezgene);Acc:817464]	AT2G29150	protein_coding	817464	2.97335	0	0	0	1.11517	0	0	0	0	1.86205	0	0	3	0	0	0	1	0	0	0	0	2	0	0
AT2G29170	NAD(P)-binding Rossmann-fold superfamily protein [Source:NCBI gene (formerly Entrezgene);Acc:817466]	AT2G29170	protein_coding	817466	0	0	0	0	0	0	0	0	0	0	0	0	0	0	0	0	0	0	0	0	0	0	0	0
AT2G29180	transmembrane protein [Source:NCBI gene (formerly Entrezgene);Acc:817467]	AT2G29180	protein_coding	817467	5.94669	3.74939	8.40895	3.8975	3.34552	4.59751	6.17231	17.1877	12.3267	8.37922	11.7459	11.4169	6	4	8	4	3	5	7	15	12	9	11	12
AT2G29190	pumilio 2 [Source:NCBI gene (formerly Entrezgene);Acc:817468]	PUM2	protein_coding	817468	2100.17	1688.16	2006.59	2883.17	2379.78	2952.52	3085.27	2736.28	2442.74	1889.05	1863.33	1711.58	2119	1801	1909	2959	2134	3211	3499	2388	2378	2029	1745	1799
AT2G29200	pumilio 1 [Source:NCBI gene (formerly Entrezgene);Acc:817469]	PUM1	protein_coding	817469	1450.99	1323.54	1242.42	1486.9	1420.73	1671.65	1580.99	1543.45	1620.96	977.575	1040.05	1081.75	1464	1412	1182	1526	1274	1818	1793	1347	1578	1050	974	1137
AT2G29210	splicing factor PWI domain-containing protein [Source:NCBI gene (formerly Entrezgene);Acc:817470]	AT2G29210	protein_coding	817470	2673.04	2819.54	2555.27	3189.13	3341.06	3640.31	3340.98	3014.72	3040.59	2639.45	2416.46	2457.49	2697	3008	2431	3273	2996	3959	3789	2631	2960	2835	2263	2583
AT2G29220	Concanavalin A-like lectin protein kinase family protein [Source:NCBI gene (formerly Entrezgene);Acc:817471]	AT2G29220	protein_coding	817471	0	0	0	0	0	0	0	0	0	0	0	0	0	0	0	0	0	0	0	0	0	0	0	0
AT2G29250	Concanavalin A-like lectin protein kinase family protein [Source:NCBI gene (formerly Entrezgene);Acc:817474]	AT2G29250	protein_coding	817474	0	0	0	0	0	0	0	0	0	0	0	0	0	0	0	0	0	0	0	0	0	0	0	0
AT2G29260	NAD(P)-binding Rossmann-fold superfamily protein [Source:NCBI gene (formerly Entrezgene);Acc:817475]	AT2G29260	protein_coding	817475	9.91116	29.0578	17.869	28.2569	18.958	31.2631	18.5169	29.792	36.9801	19.5515	17.085	22.8338	10	31	17	29	17	34	21	26	36	21	16	24
AT2G29263		AT2G29263	protein_coding	6241347	0	0	0	0	0	0	0.881759	0	1.02723	0	0	0	0	0	0	0	0	0	1	0	1	0	0	0
AT2G29290	NAD(P)-binding Rossmann-fold superfamily protein [Source:NCBI gene (formerly Entrezgene);Acc:817478]	AT2G29290	protein_coding	817478	0	0	0	0	0	0	0	0	0	0	0	0	0	0	0	0	0	0	0	0	0	0	0	0
AT2G29300	NAD(P)-binding Rossmann-fold superfamily protein [Source:NCBI gene (formerly Entrezgene);Acc:817479]	AT2G29300	protein_coding	817479	0	0	0	0	0	0	0	0	0	0	1.06781	0.951409	0	0	0	0	0	0	0	0	0	0	1	1
AT2G29310	NAD(P)-binding Rossmann-fold superfamily protein [Source:NCBI gene (formerly Entrezgene);Acc:817480]	AT2G29310	protein_coding	817480	2.97335	0	3.15336	0.974375	1.11517	0	0	2.29169	0	10.2413	6.40687	7.61127	3	0	3	1	1	0	0	2	0	11	6	8
AT2G29320	NAD(P)-binding Rossmann-fold superfamily protein [Source:NCBI gene (formerly Entrezgene);Acc:817481]	AT2G29320	protein_coding	817481	26.7601	18.747	34.6869	2.92312	2.23035	2.7585	2.64528	8.02091	13.3539	57.7235	67.2721	77.0641	27	20	33	3	2	3	3	7	13	62	63	81
AT2G29330	tropinone reductase [Source:NCBI gene (formerly Entrezgene);Acc:817482]	TRI	protein_coding	817482	0	8.43613	0	0.974375	4.4607	0	0.881759	3.43753	2.05445	7.44819	2.13562	1.90282	0	9	0	1	4	0	1	3	2	8	2	2
AT2G29340	NAD-dependent epimerase/dehydratase family protein [Source:NCBI gene (formerly Entrezgene);Acc:817483]	AT2G29340	protein_coding	817483	39.6446	61.865	67.2716	2.92312	0	0	4.40879	28.6461	0	36.3099	58.7296	63.7444	40	66	64	3	0	0	5	25	0	39	55	67
AT2G29350	senescence-associated 13 [Source:NCBI gene (formerly Entrezgene);Acc:817484]	SAG13	protein_coding	817484	2990.2	3029.51	973.336	13.6412	22.3035	7.35601	0	11.4584	14.3812	337.031	490.125	579.408	3017	3232	926	14	20	8	0	10	14	362	459	609
AT2G29360	NAD(P)-binding Rossmann-fold superfamily protein [Source:NCBI gene (formerly Entrezgene);Acc:817485]	AT2G29360	protein_coding	817485	24.7779	33.7445	31.5336	4.87187	2.23035	1.839	0	29.792	8.2178	28.8617	25.6275	39.0078	25	36	30	5	2	2	0	26	8	31	24	41
AT2G29370	NAD(P)-binding Rossmann-fold superfamily protein [Source:NCBI gene (formerly Entrezgene);Acc:817486]	AT2G29370	protein_coding	817486	0	0	0	0	0	0	0	0	0	0	0	0	0	0	0	0	0	0	0	0	0	0	0	0
AT2G29380	highly ABA-induced PP2C protein 3 [Source:NCBI gene (formerly Entrezgene);Acc:817487]	HAI3	protein_coding	817487	1.98223	5.62409	16.8179	0.974375	4.4607	3.67801	0	0	1.02723	4.65512	0	4.75704	2	6	16	1	4	4	0	0	1	5	0	5
AT2G29390	sterol 4-alpha-methyl-oxidase 2-2 [Source:NCBI gene (formerly Entrezgene);Acc:817488]	SMO2-2	protein_coding	817488	385.544	315.886	376.3	405.34	371.353	340.216	380.038	390.733	390.346	354.72	300.055	400.543	389	337	358	416	333	370	431	341	380	381	281	421
AT2G29400	type one protein phosphatase 1 [Source:NCBI gene (formerly Entrezgene);Acc:817489]	TOPP1	protein_coding	817489	3602.71	3965.92	4964.43	4017.35	4016.86	3496.86	4690.96	4767.86	4795.09	4186.82	4821.17	4060.61	3635	4231	4723	4123	3602	3803	5320	4161	4668	4497	4515	4268
AT2G29410	metal tolerance protein B1 [Source:NCBI gene (formerly Entrezgene);Acc:817490]	MTPB1	protein_coding	817490	37.6624	48.7421	32.5847	25.3337	50.1829	33.1021	29.9798	40.1046	27.7351	33.5169	28.8309	23.7852	38	52	31	26	45	36	34	35	27	36	27	25
AT2G29420	glutathione S-transferase tau 7 [Source:NCBI gene (formerly Entrezgene);Acc:817491]	GSTU7	protein_coding	817491	22.7957	15.9349	10.5112	14.6156	16.7276	27.585	10.5811	12.6043	15.4084	5.58614	1.06781	5.70845	23	17	10	15	15	30	12	11	15	6	1	6
AT2G29430	coiled-coil protein (DUF572) [Source:NCBI gene (formerly Entrezgene);Acc:3768235]	AT2G29430	protein_coding	3768235	0	0	0	0	0	0	0	0	0	0	0	0	0	0	0	0	0	0	0	0	0	0	0	0
AT2G29440	glutathione S-transferase tau 6 [Source:NCBI gene (formerly Entrezgene);Acc:817493]	GSTU6	protein_coding	817493	842.448	124.667	83.0384	39.9494	66.9105	14.712	305.97	684.069	824.862	146.171	86.4927	213.116	850	133	79	41	60	16	347	597	803	157	81	224
AT2G29450	glutathione S-transferase tau 5 [Source:NCBI gene (formerly Entrezgene);Acc:817494]	GSTU5	protein_coding	817494	607.554	168.723	176.588	68.2062	75.8319	66.2041	168.416	428.546	286.596	240.204	121.73	336.799	613	180	168	70	68	72	191	374	279	258	114	354
AT2G29452		AT2G29452	protein_coding	6241230	0	0	0	0	0	0	0	0	0	0	0	0	0	0	0	0	0	0	0	0	0	0	0	0
AT2G29460	glutathione S-transferase tau 4 [Source:NCBI gene (formerly Entrezgene);Acc:817495]	GSTU4	protein_coding	817495	4309.37	3441.94	1491.54	928.579	1470.92	651.007	387.974	351.774	416.026	1167.5	728.247	937.138	4348	3672	1419	953	1319	708	440	307	405	1254	682	985
AT2G29470	glutathione S-transferase tau 3 [Source:NCBI gene (formerly Entrezgene);Acc:817496]	GSTU3	protein_coding	817496	51.538	51.5541	28.3802	10.7181	36.8008	20.229	2.64528	4.58338	12.3267	26.0687	7.47468	5.70845	52	55	27	11	33	22	3	4	12	28	7	6
AT2G29480	glutathione S-transferase tau 2 [Source:NCBI gene (formerly Entrezgene);Acc:817497]	GSTU2	protein_coding	817497	0	0	0	0	0	0	0	0	0	0	0	0	0	0	0	0	0	0	0	0	0	0	0	0
AT2G29485		AT2G29485	protein_coding	28718315	0	0	0	0	0	0	0	0	0	0	0	0	0	0	0	0	0	0	0	0	0	0	0	0
AT2G29490	glutathione S-transferase TAU 1 [Source:NCBI gene (formerly Entrezgene);Acc:817498]	GSTU1	protein_coding	817498	523.309	479.922	448.828	266.004	350.165	198.612	693.944	645.111	685.159	529.753	241.325	380.564	528	512	427	273	314	216	787	563	667	569	226	400
AT2G29500	HSP20-like chaperones superfamily protein [Source:NCBI gene (formerly Entrezgene);Acc:817499]	AT2G29500	protein_coding	817499	11.8934	15.9349	3.15336	2.92312	6.69105	4.59751	37.0339	44.6879	66.7696	8.37922	7.47468	15.2225	12	17	3	3	6	5	42	39	65	9	7	16
AT2G29510		AT2G29510	protein_coding	817500	2504.55	2154.96	2432.29	2164.09	2657.46	2309.79	2905.39	3383.68	3407.31	3323.76	2699.43	2761.94	2527	2299	2314	2221	2383	2512	3295	2953	3317	3570	2528	2903
AT2G29520			tRNA		0	0	0	0	0	0	0	0	0	0	0	0	0	0	0	0	0	0	0	0	0	0	0	0
AT2G29525	Inositol phosphorylceramide synthase 3 [Source:NCBI gene (formerly Entrezgene);Acc:817501]	AtIPCS3	protein_coding	817501	212.099	200.592	223.888	182.208	249.799	189.417	275.99	210.835	187.982	242.997	225.308	204.553	214	214	213	187	224	206	313	184	183	261	211	215
AT2G29530	Tim10/DDP family zinc finger protein [Source:NCBI gene (formerly Entrezgene);Acc:817502]	TIM10	protein_coding	817502	9.91116	14.9976	6.30671	7.795	11.1517	17.4705	12.3446	12.6043	10.2723	1.86205	8.54249	9.51409	10	16	6	8	10	19	14	11	10	2	8	10
AT2G29540	RNApolymerase 14 kDa subunit [Source:NCBI gene (formerly Entrezgene);Acc:817503]	RPC14	protein_coding	817503	133.801	154.662	120.879	183.182	137.166	198.612	186.051	174.168	170.519	101.482	95.0352	123.683	135	165	115	188	123	216	211	152	166	109	89	130
AT2G29550	tubulin beta-7 chain [Source:NCBI gene (formerly Entrezgene);Acc:817504]	TUB7	protein_coding	817504	2237.94	1550.37	2041.27	2395.99	2053.04	2272.09	3084.39	4381.71	4743.73	1809.91	1801.4	1919.94	2258	1654	1942	2459	1841	2471	3498	3824	4618	1944	1687	2018
AT2G29560	cytosolic enolase [Source:NCBI gene (formerly Entrezgene);Acc:817505]	ENOC	protein_coding	817505	630.35	523.978	540.275	560.265	523.017	545.264	544.927	613.027	554.702	502.753	523.227	533.74	636	559	514	575	469	593	618	535	540	540	490	561
AT2G29570	proliferating cell nuclear antigen 2 [Source:NCBI gene (formerly Entrezgene);Acc:817506]	PCNA2	protein_coding	817506	218.045	196.843	232.297	290.364	247.569	297.918	242.484	328.857	422.19	224.377	211.427	230.241	220	210	221	298	222	324	275	287	411	241	198	242
AT2G29580	CCCH-type zinc fingerfamily protein with RNA-binding domain-containing protein [Source:NCBI gene (formerly Entrezgene);Acc:817507]	MAC5B	protein_coding	817507	395.455	381.501	383.658	418.981	460.567	402.742	408.254	449.171	458.142	409.651	336.361	300.645	399	407	365	430	413	438	463	392	446	440	315	316
AT2G29590	Thioesterase superfamily protein [Source:NCBI gene (formerly Entrezgene);Acc:817508]	AT2G29590	protein_coding	817508	78.2981	102.171	88.294	74.0525	47.9525	89.1916	57.3143	53.8547	63.688	100.551	98.2386	89.4324	79	109	84	76	43	97	65	47	62	108	92	94
AT2G29600	Galactose oxidase/kelch repeat superfamily protein [Source:NCBI gene (formerly Entrezgene);Acc:817509]	AT2G29600	protein_coding	817509	0	0	0	0	0	0	0	0	0	0	0	0	0	0	0	0	0	0	0	0	0	0	0	0
AT2G29605	Plant protein 1589 of unknown function [Source:NCBI gene (formerly Entrezgene);Acc:817510]	AT2G29605	protein_coding	817510	0	0	0	0	0	0	0	0	0	0	0	0	0	0	0	0	0	0	0	0	0	0	0	0
AT2G29620	dentin sialophosphoprotein [Source:NCBI gene (formerly Entrezgene);Acc:817512]	AT2G29620	protein_coding	817512	0	0	0	0	1.11517	0	0	0	0	3.7241	0	0	0	0	0	0	1	0	0	0	0	4	0	0
AT2G29628		AT2G29628	protein_coding	6240502	0	0	0	0	0	0	0	0	0	0	0	0	0	0	0	0	0	0	0	0	0	0	0	0
AT2G29630	thiaminC [Source:NCBI gene (formerly Entrezgene);Acc:817513]	THIC	protein_coding	817513	1048.6	874.546	1173.05	729.807	597.734	616.066	1900.19	3353.89	1893.18	1686.08	1647.63	1909.48	1058	933	1116	749	536	670	2155	2927	1843	1811	1543	2007
AT2G29640	JOSEPHIN-like protein [Source:NCBI gene (formerly Entrezgene);Acc:817514]	JOSL	protein_coding	817514	98.1205	104.983	100.907	102.309	102.596	110.34	101.402	74.4799	79.0963	116.378	98.2386	84.6754	99	112	96	105	92	120	115	65	77	125	92	89
AT2G29650	phosphate transporter 4;1 [Source:NCBI gene (formerly Entrezgene);Acc:817515]	PHT4;1	protein_coding	817515	583.767	472.423	670.614	592.42	617.807	566.413	682.481	953.343	757.065	848.163	885.215	687.869	589	504	638	608	554	616	774	832	737	911	829	723
AT2G29654	transmembrane protein [Source:NCBI gene (formerly Entrezgene);Acc:6241034]	AT2G29654	protein_coding	6241034	0	0	0	0	0	0	0	0	0	0	0	0	0	0	0	0	0	0	0	0	0	0	0	0
AT2G29660	zinc finger (C2H2 type) family protein [Source:NCBI gene (formerly Entrezgene);Acc:817516]	AT2G29660	protein_coding	817516	1526.32	979.529	1279.21	3105.33	2175.71	2513	3075.57	3377.95	2747.83	1523.16	1453.29	1351.95	1540	1045	1217	3187	1951	2733	3488	2948	2675	1636	1361	1421
AT2G29670	Tetratricopeptide repeat (TPR)-like superfamily protein [Source:NCBI gene (formerly Entrezgene);Acc:817517]	AT2G29670	protein_coding	817517	1293.41	873.608	1316	1277.41	1087.3	882.721	1546.6	2562.11	1764.77	1479.4	1120.13	1351.95	1305	932	1252	1311	975	960	1754	2236	1718	1589	1049	1421
AT2G29679		AT2G29679	protein_coding	6241474	0	0	0	0	0	0	0	0	0	0	0	0	0	0	0	0	0	0	0	0	0	0	0	0
AT2G29680	cell division control 6 [Source:NCBI gene (formerly Entrezgene);Acc:817518]	CDC6	protein_coding	817518	8.92004	19.6843	8.40895	2.92312	10.0366	2.7585	13.2264	24.0627	51.3613	9.31024	4.27124	14.2711	9	21	8	3	9	3	15	21	50	10	4	15
AT2G29690	anthranilate synthase 2 [Source:NCBI gene (formerly Entrezgene);Acc:817519]	ASA2	protein_coding	817519	507.451	423.681	366.84	356.621	334.552	283.206	305.089	443.442	470.469	310.031	322.479	373.904	512	452	349	366	300	308	346	387	458	333	302	393
AT2G29700	pleckstrin homologue 1 [Source:NCBI gene (formerly Entrezgene);Acc:817520]	PH1	protein_coding	817520	1115.01	1077.01	1038.51	752.217	662.414	731.004	731.86	796.362	736.52	1123.75	1101.98	1145.5	1125	1149	988	772	594	795	830	695	717	1207	1032	1204
AT2G29710	UDP-Glycosyltransferase superfamily protein [Source:NCBI gene (formerly Entrezgene);Acc:817521]	AT2G29710	protein_coding	817521	288.415	276.518	241.757	59.4369	62.4498	68.0431	15.8717	29.792	19.5173	350.996	179.392	248.318	291	295	230	61	56	74	18	26	19	377	168	261
AT2G29720	FAD/NAD(P)-binding oxidoreductase family protein [Source:NCBI gene (formerly Entrezgene);Acc:817522]	CTF2B	protein_coding	817522	350.855	404.934	435.163	507.649	705.906	517.679	326.251	238.336	199.282	554.89	642.822	646.958	354	432	414	521	633	563	370	208	194	596	602	680
AT2G29730	UDP-glucosyl transferase 71D1 [Source:NCBI gene (formerly Entrezgene);Acc:817523]	UGT71D1	protein_coding	817523	998.054	971.093	956.518	947.092	870.951	747.555	900.276	1040.43	835.134	972.92	1018.69	905.741	1007	1036	910	972	781	813	1021	908	813	1045	954	952
AT2G29735	major pollen allergen Ole e-like protein [Source:NCBI gene (formerly Entrezgene);Acc:28718316]	AT2G29735	protein_coding	28718316	0	0	0	0	0	0	0	0	0	0	0	0	0	0	0	0	0	0	0	0	0	0	0	0
AT2G29740	UDP-glucosyl transferase 71C2 [Source:NCBI gene (formerly Entrezgene);Acc:817524]	UGT71C2	protein_coding	817524	49.5558	34.6819	56.7604	246.517	182.889	141.603	80.24	58.4381	59.5791	92.1714	40.5768	82.7726	50	37	54	253	164	154	91	51	58	99	38	87
AT2G29750	UDP-glucosyl transferase 71C1 [Source:NCBI gene (formerly Entrezgene);Acc:817525]	UGT71C1	protein_coding	817525	314.184	252.147	285.904	145.182	146.088	100.226	19.3987	79.0633	72.933	310.962	341.7	381.515	317	269	272	149	131	109	22	69	71	334	320	401
AT2G29760	Tetratricopeptide repeat (TPR)-like superfamily protein [Source:NCBI gene (formerly Entrezgene);Acc:817526]	OTP81	protein_coding	817526	110.014	134.041	105.112	114.002	109.287	125.052	83.7671	98.5427	100.668	121.964	126.002	125.586	111	143	100	117	98	136	95	86	98	131	118	132
AT2G29770	Galactose oxidase/kelch repeat superfamily protein [Source:NCBI gene (formerly Entrezgene);Acc:817527]	AT2G29770	protein_coding	817527	0	0	0	0	0	0	0	0	0	0	0	0	0	0	0	0	0	0	0	0	0	0	0	0
AT2G29780	Galactose oxidase/kelch repeat superfamily protein [Source:NCBI gene (formerly Entrezgene);Acc:817528]	AT2G29780	protein_coding	817528	0	0	0	0	0	0	0	0	0	0	0	0	0	0	0	0	0	0	0	0	0	0	0	0
AT2G29790	maternally expressed family protein [Source:NCBI gene (formerly Entrezgene);Acc:817529]	AT2G29790	protein_coding	817529	0	0.937348	0	0	0	0	0	0	0	0	0	0	0	1	0	0	0	0	0	0	0	0	0	0
AT2G29800	Galactose oxidase/kelch repeat superfamily protein [Source:NCBI gene (formerly Entrezgene);Acc:817530]	AT2G29800	protein_coding	817530	0	0	0	0	0	0	0	0	0	0	0	0	0	0	0	0	0	0	0	0	0	0	0	0
AT2G29810	Galactose oxidase/kelch repeat superfamily protein [Source:NCBI gene (formerly Entrezgene);Acc:817531]	AT2G29810	protein_coding	817531	0	0	0	0	0	0	0	0	0	0	0	0	0	0	0	0	0	0	0	0	0	0	0	0
AT2G29820	Galactose oxidase/kelch repeat superfamily protein [Source:NCBI gene (formerly Entrezgene);Acc:817532]	AT2G29820	protein_coding	817532	0	0	0	0	0	0	0	0	0	0	0	0	0	0	0	0	0	0	0	0	0	0	0	0
AT2G29830	Galactose oxidase/kelch repeat superfamily protein [Source:NCBI gene (formerly Entrezgene);Acc:817533]	AT2G29830	protein_coding	817533	0	0	0	0	0	0	0	0	0	0	0	0	0	0	0	0	0	0	0	0	0	0	0	0
AT2G29840	RING/U-box superfamily protein [Source:NCBI gene (formerly Entrezgene);Acc:817534]	AT2G29840	protein_coding	817534	0	0	0	0	0	0	0	0	0	0	0	0	0	0	0	0	0	0	0	0	0	0	0	0
AT2G29850		AT2G29850	protein_coding	817535	0	0	0	0	0	0	0	0	0	0	0	0	0	0	0	0	0	0	0	0	0	0	0	0
AT2G29860	Galactose oxidase/kelch repeat superfamily protein [Source:NCBI gene (formerly Entrezgene);Acc:817536]	AT2G29860	protein_coding	817536	0	0	0	0	0	0	0	0	0	0	0	0	0	0	0	0	0	0	0	0	0	0	0	0
AT2G29870	Aquaporin-like superfamily protein [Source:NCBI gene (formerly Entrezgene);Acc:817537]	AT2G29870	protein_coding	817537	0.991116	0	0	0	0	0	0.881759	0	0	0	0	0	1	0	0	0	0	0	1	0	0	0	0	0
AT2G29880	Myb/SANT-like DNA-binding domain protein [Source:NCBI gene (formerly Entrezgene);Acc:817538]	AT2G29880	protein_coding	817538	0	0	0	0	0	0	0	0	0	0	0	0	0	0	0	0	0	0	0	0	0	0	0	0
AT2G29890	villin-like 1 [Source:NCBI gene (formerly Entrezgene);Acc:817539]	VLN1	protein_coding	817539	509.433	568.033	331.102	273.799	241.993	370.559	1348.21	1914.71	2146.9	417.099	379.073	292.083	514	606	315	281	217	403	1529	1671	2090	448	355	307
AT2G29900	Presenilin-2 [Source:NCBI gene (formerly Entrezgene);Acc:817540]	PS2	protein_coding	817540	255.708	170.597	234.399	244.568	187.349	209.646	302.443	260.107	259.888	212.273	252.003	222.63	258	182	223	251	168	228	343	227	253	228	236	234
AT2G29910	F-box/RNI-like superfamily protein [Source:NCBI gene (formerly Entrezgene);Acc:817541]	AT2G29910	protein_coding	817541	486.638	485.546	550.786	624.574	665.759	682.27	814.745	664.59	741.657	556.752	578.754	485.219	491	518	524	641	597	742	924	580	722	598	542	510
AT2G29920		AT2G29920	protein_coding	817542	0	0	0	0	0	0	0	0	0	0	0	0	0	0	0	0	0	0	0	0	0	0	0	0
AT2G29925		AT2G29925	protein_coding	28718317	0	0	0	0	0	0	0	0	0	0	0	0	0	0	0	0	0	0	0	0	0	0	0	0
AT2G29930	F-box/RNI-like superfamily protein [Source:NCBI gene (formerly Entrezgene);Acc:817543]	AT2G29930	protein_coding	817543	0	0	0	0	0	0	0.881759	0	1.02723	0	0	0	0	0	0	0	0	0	1	0	1	0	0	0
AT2G29940	pleiotropic drug resistance 3 [Source:NCBI gene (formerly Entrezgene);Acc:817544]	ABCG31	protein_coding	817544	9.91116	5.62409	1.05112	0	0	0	0	0	0	0	7.47468	1.90282	10	6	1	0	0	0	0	0	0	0	7	2
AT2G29950	ELF4-like 1 [Source:NCBI gene (formerly Entrezgene);Acc:817545]	ELF4-L1	protein_coding	817545	0	0	0	0	0	0	0	0	0	0	0	0	0	0	0	0	0	0	0	0	0	0	0	0
AT2G29960	cyclophilin 5 [Source:NCBI gene (formerly Entrezgene);Acc:817546]	CYP5	protein_coding	817546	1612.55	1296.35	1356.99	1497.61	1036	1056.51	982.279	1198.55	1279.92	1197.3	1216.24	1272.03	1627	1383	1291	1537	929	1149	1114	1046	1246	1286	1139	1337
AT2G29970	Double Clp-N motif-containing P-loop nucleoside triphosphate hydrolases superfamily protein [Source:NCBI gene (formerly Entrezgene);Acc:817547]	AT2G29970	protein_coding	817547	8136.07	8297.4	8679.09	11911.7	11851	10119.1	11636.6	10890.1	9685.71	8610.11	9728.83	6644.64	8209	8852	8257	12225	10627	11005	13197	9504	9429	9248	9111	6984
AT2G29980	fatty acid desaturase 3 [Source:NCBI gene (formerly Entrezgene);Acc:817548]	FAD3	protein_coding	817548	1507.49	1376.96	1068.99	1596.03	1448.61	1027.08	8255.02	7454.87	7104.29	1078.13	1237.59	1200.68	1521	1469	1017	1638	1299	1117	9362	6506	6916	1158	1159	1262
AT2G29990	alternative NAD(P)H dehydrogenase 2 [Source:NCBI gene (formerly Entrezgene);Acc:817549]	NDA2	protein_coding	817549	519.345	380.563	576.013	518.367	410.384	464.348	544.045	420.525	394.454	479.477	679.128	529.935	524	406	548	532	368	505	617	367	384	515	636	557
AT2G29995	PSY3-like protein [Source:NCBI gene (formerly Entrezgene);Acc:817550]	AT2G29995	protein_coding	817550	70.3692	81.5493	35.738	18.5131	22.3035	20.229	15.8717	14.896	17.4628	68.8958	37.3734	49.4733	71	87	34	19	20	22	18	13	17	74	35	52
AT2G30000	PHF5-like protein [Source:NCBI gene (formerly Entrezgene);Acc:817551]	AT2G30000	protein_coding	817551	112.987	104.983	115.623	106.207	101.481	88.2721	96.9935	104.272	92.4503	81.9301	127.07	117.023	114	112	110	109	91	96	110	91	90	88	119	123
AT2G30010	TRICHOME BIREFRINGENCE-LIKE 45 [Source:NCBI gene (formerly Entrezgene);Acc:817552]	TBL45	protein_coding	817552	559.98	349.631	303.773	489.136	344.589	224.358	109.338	301.357	214.69	640.545	400.429	420.523	565	373	289	502	309	244	124	263	209	688	375	442
AT2G30020	Protein phosphatase 2C family protein [Source:NCBI gene (formerly Entrezgene);Acc:817553]	AT2G30020	protein_coding	817553	363.739	616.775	544.479	882.784	1744.13	1392.13	383.565	466.359	414.999	1006.44	949.284	925.721	367	658	518	906	1564	1514	435	407	404	1081	889	973
AT2G30040	mitogen-activated protein kinase kinase kinase 14 [Source:NCBI gene (formerly Entrezgene);Acc:817555]	MAPKKK14	protein_coding	817555	44.6002	43.118	48.3515	93.54	112.633	42.2971	91.7029	56.1464	40.0618	91.2404	71.5433	127.489	45	46	46	96	101	46	104	49	39	98	67	134
AT2G30050	transducin family protein / WD-40 repeat family protein [Source:NCBI gene (formerly Entrezgene);Acc:817556]	AT2G30050	protein_coding	817556	900.924	842.676	870.326	686.934	720.403	611.469	563.444	701.257	701.595	822.094	765.621	784.912	909	899	828	705	646	665	639	612	683	883	717	825
AT2G30060	Pleckstrin homology (PH) domain superfamily protein [Source:NCBI gene (formerly Entrezgene);Acc:817557]	AT2G30060	protein_coding	817557	1855.37	1708.79	1434.78	1147.81	1209.96	1360.86	1063.4	1265.01	1158.71	1313.67	1303.8	1438.53	1872	1823	1365	1178	1085	1480	1206	1104	1128	1411	1221	1512
AT2G30070	potassium transporter 1 [Source:NCBI gene (formerly Entrezgene);Acc:817558]	KT1	protein_coding	817558	87.2182	88.1107	105.112	192.926	248.684	303.436	634.866	552.297	634.825	109.861	133.476	109.412	88	94	100	198	223	330	720	482	618	118	125	115
AT2G30080	ZIP metal ion transporter family [Source:NCBI gene (formerly Entrezgene);Acc:817559]	ZIP6	protein_coding	817559	277.512	194.968	387.863	285.492	180.658	176.544	21.1622	37.8129	25.6806	301.652	303.258	257.832	280	208	369	293	162	192	24	33	25	324	284	271
AT2G30090	Acyl-CoA N-acyltransferases (NAT) superfamily protein [Source:NCBI gene (formerly Entrezgene);Acc:817560]	AT2G30090	protein_coding	817560	0.991116	0	0	0	0	0	0	0	0	0	0	0	1	0	0	0	0	0	0	0	0	0	0	0
AT2G30100	pentatricopeptide (PPR) repeat-containing protein [Source:NCBI gene (formerly Entrezgene);Acc:817561]	AT2G30100	protein_coding	817561	436.091	422.744	496.128	430.674	428.227	431.246	273.345	305.941	195.173	578.166	579.821	550.866	440	451	472	442	384	469	310	267	190	621	543	579
AT2G30105	LRR/ubiquitin-like domain protein [Source:NCBI gene (formerly Entrezgene);Acc:10723124]	AT2G30105	protein_coding	10723124	475.736	476.173	391.016	375.134	407.039	461.59	381.802	399.9	394.454	393.823	432.464	448.114	480	508	372	385	365	502	433	349	384	423	405	471
AT2G30110	ubiquitin-activating enzyme 1 [Source:NCBI gene (formerly Entrezgene);Acc:817562]	UBA1	protein_coding	817562	5519.52	4556.45	4644.89	5027.77	4397.13	4598.43	3669	4049.42	4127.39	4700.74	4522.18	4545.83	5569	4861	4419	5160	3943	5001	4161	3534	4018	5049	4235	4778
AT2G30115	ncRNA [Source:NCBI gene (formerly Entrezgene);Acc:817563]	AT2G30115	ncRNA	817563	1.98223	1.8747	4.20447	8.76937	2.23035	8.27551	1.76352	3.43753	0	3.7241	3.20343	2.85423	2	2	4	9	2	9	2	3	0	4	3	3
AT2G30120	protein FLC EXPRESSOR [Source:NCBI gene (formerly Entrezgene);Acc:817564]	AT2G30120	protein_coding	817564	212.099	278.392	208.121	244.568	281.024	278.609	209.859	269.274	265.024	220.653	295.784	258.783	214	297	198	251	252	303	238	235	258	237	277	272
AT2G30130	Lateral organ boundaries (LOB) domain family protein [Source:NCBI gene (formerly Entrezgene);Acc:817565]	ASL5	protein_coding	817565	0	2.81204	0	0	3.34552	0.919502	0.881759	0	0	0	0	1.90282	0	3	0	0	3	1	1	0	0	0	0	2
AT2G30140	UDP-Glycosyltransferase superfamily protein [Source:NCBI gene (formerly Entrezgene);Acc:817566]	UGT87A2	protein_coding	817566	996.071	1062.95	710.556	243.594	314.479	246.426	253.065	224.586	358.502	785.784	821.147	683.112	1005	1134	676	250	282	268	287	196	349	844	769	718
AT2G30150	UDP-Glycosyltransferase superfamily protein [Source:NCBI gene (formerly Entrezgene);Acc:817567]	AT2G30150	protein_coding	817567	85.236	64.677	91.4473	84.7706	81.4077	82.7551	407.373	484.692	325.63	87.5163	70.4755	92.2867	86	69	87	87	73	90	462	423	317	94	66	97
AT2G30160	Mitochondrial substrate carrier family protein [Source:NCBI gene (formerly Entrezgene);Acc:817568]	AT2G30160	protein_coding	817568	277.512	324.322	332.153	450.161	480.64	421.132	518.474	402.192	351.311	291.411	289.377	272.103	280	346	316	462	431	458	588	351	342	313	271	286
AT2G30170	Protein phosphatase 2C family protein [Source:NCBI gene (formerly Entrezgene);Acc:817569]	PBCP	protein_coding	817569	95.1471	105.92	92.4984	97.4375	113.748	136.086	94.3482	155.835	154.084	110.792	128.137	104.655	96	113	88	100	102	148	107	136	150	119	120	110
AT2G30180			tRNA		0	0	0	0	0	0	0	0	0	0	0	0	0	0	0	0	0	0	0	0	0	0	0	0
AT2G30190			tRNA		0	0	0	0	0	0	0	0	0	0	0	0	0	0	0	0	0	0	0	0	0	0	0	0
AT2G30200	EMBRYO DEFECTIVE 3147 [Source:NCBI gene (formerly Entrezgene);Acc:817570]	EMB3147	protein_coding	817570	599.625	643.021	530.815	567.086	467.258	685.029	402.082	503.026	484.85	396.616	309.665	590.825	605	686	505	582	419	745	456	439	472	426	290	621
AT2G30210	laccase 3 [Source:NCBI gene (formerly Entrezgene);Acc:817571]	LAC3	protein_coding	817571	577.82	145.289	288.007	284.517	185.119	172.866	211.622	859.384	620.444	259.756	235.986	422.426	583	155	274	292	166	188	240	750	604	279	221	444
AT2G30220	GDSL-like Lipase/Acylhydrolase family protein [Source:NCBI gene (formerly Entrezgene);Acc:817572]	AT2G30220	protein_coding	817572	3.96446	0	2.10224	0.974375	0	0	0	0	1.02723	0	0	1.90282	4	0	2	1	0	0	0	0	1	0	0	2
AT2G30230	6,7-dimethyl-8-ribityllumazine synthase [Source:NCBI gene (formerly Entrezgene);Acc:817573]	AT2G30230	protein_coding	817573	264.628	193.094	231.246	63.3344	65.7953	39.5386	4.40879	18.3335	4.1089	232.756	153.765	226.435	267	206	220	65	59	43	5	16	4	250	144	238
AT2G30240	Cation/hydrogen exchanger family protein [Source:NCBI gene (formerly Entrezgene);Acc:817574]	ATCHX13	protein_coding	817574	0	0	0	0	0	0	0	0	0	0	0	0	0	0	0	0	0	0	0	0	0	0	0	0
AT2G30250	WRKY DNA-binding protein 25 [Source:NCBI gene (formerly Entrezgene);Acc:817575]	WRKY25	protein_coding	817575	376.624	429.305	389.965	279.646	315.594	280.448	95.2299	101.98	111.968	610.752	515.753	588.922	380	458	371	287	283	305	108	89	109	656	483	619
AT2G30260	U2 small nuclear ribonucleoprotein B [Source:NCBI gene (formerly Entrezgene);Acc:817576]	U2B''	protein_coding	817576	1265.65	1299.16	1406.4	1116.63	1102.91	1086.85	902.921	835.321	853.624	1340.67	1272.83	1280.6	1277	1386	1338	1146	989	1182	1024	729	831	1440	1192	1346
AT2G30270	LURP-one-like protein (DUF567) [Source:NCBI gene (formerly Entrezgene);Acc:817577]	AT2G30270	protein_coding	817577	197.232	231.525	180.792	140.31	172.852	167.349	116.392	126.043	138.675	175.964	161.239	170.302	199	247	172	144	155	182	132	110	135	189	151	179
AT2G30280	RNA-directed DNA methylation 4 [Source:NCBI gene (formerly Entrezgene);Acc:817578]	RDM4	protein_coding	817578	505.469	412.433	467.748	469.649	487.331	503.887	514.065	372.4	442.734	468.305	483.718	488.073	510	440	445	482	437	548	583	325	431	503	453	513
AT2G30290	VACUOLAR SORTING RECEPTOR 2 [Source:NCBI gene (formerly Entrezgene);Acc:817579]	VSR2	protein_coding	817579	0	0	0	0	0	0	0	0	0	0	0	0	0	0	0	0	0	0	0	0	0	0	0	0
AT2G30300	Major facilitator superfamily protein [Source:NCBI gene (formerly Entrezgene);Acc:817580]	AT2G30300	protein_coding	817580	0	0	1.05112	1.94875	0	0	1.76352	0	1.02723	0.931024	1.06781	0	0	0	1	2	0	0	2	0	1	1	1	0
AT2G30310	GDSL-like Lipase/Acylhydrolase family protein [Source:NCBI gene (formerly Entrezgene);Acc:817581]	AT2G30310	protein_coding	817581	2.97335	2.81204	2.10224	0.974375	1.11517	2.7585	0	0	2.05445	2.79307	6.40687	0.951409	3	3	2	1	1	3	0	0	2	3	6	1
AT2G30320	Pseudouridine synthase family protein [Source:NCBI gene (formerly Entrezgene);Acc:817582]	AT2G30320	protein_coding	817582	165.516	144.352	113.521	144.207	117.093	157.235	125.21	169.585	185.928	104.275	115.324	119.878	167	154	108	148	105	171	142	148	181	112	108	126
AT2G30330	GCN5L1 family protein [Source:NCBI gene (formerly Entrezgene);Acc:817583]	BLOS1	protein_coding	817583	194.259	246.523	197.61	260.158	227.496	256.541	227.494	214.273	245.507	239.273	202.884	221.678	196	263	188	267	204	279	258	187	239	257	190	233
AT2G30340	LOB domain-containing protein 13 [Source:NCBI gene (formerly Entrezgene);Acc:817584]	LBD13	protein_coding	817584	1.98223	2.81204	2.10224	0.974375	7.80622	0	5.29055	1.14584	2.05445	0.931024	0	2.85423	2	3	2	1	7	0	6	1	2	1	0	3
AT2G30350	Excinuclease ABC, C subunit, N-terminal [Source:NCBI gene (formerly Entrezgene);Acc:817585]	AT2G30350	protein_coding	817585	130.827	114.356	90.3962	113.027	108.172	133.328	119.919	167.293	139.703	101.482	99.3064	133.197	132	122	86	116	97	145	136	146	136	109	93	140
AT2G30360	SOS3-interacting protein 4 [Source:NCBI gene (formerly Entrezgene);Acc:817586]	SIP4	protein_coding	817586	0	0	0	0	0	0	0	0	0	0	0	0	0	0	0	0	0	0	0	0	0	0	0	0
AT2G30362	ncRNA [Source:NCBI gene (formerly Entrezgene);Acc:5007913]	AT2G30362	lncRNA	5007913	0	6.56144	4.20447	1.94875	0	10.1145	2.64528	4.58338	1.02723	0	5.33906	0.951409	0	7	4	2	0	11	3	4	1	0	5	1
AT2G30370	allergen-like protein [Source:NCBI gene (formerly Entrezgene);Acc:817587]	CHAL	protein_coding	817587	0	0	1.05112	0	0	0	0	0	0	0	0	0	0	0	1	0	0	0	0	0	0	0	0	0
AT2G30380	MYB family transcription factor [Source:NCBI gene (formerly Entrezgene);Acc:28718318]	AT2G30380	protein_coding	28718318	4.95558	1.8747	2.10224	0	2.23035	0.919502	4.40879	9.16676	14.3812	1.86205	0	0.951409	5	2	2	0	2	1	5	8	14	2	0	1
AT2G30385	F-box/LRR protein [Source:NCBI gene (formerly Entrezgene);Acc:28718319]	AT2G30385	protein_coding	28718319	0	0	0	0	0	0	0	0	0	0	0	0	0	0	0	0	0	0	0	0	0	0	0	0
AT2G30390	ferrochelatase 2 [Source:NCBI gene (formerly Entrezgene);Acc:817589]	FC2	protein_coding	817589	265.619	263.395	327.949	285.492	200.731	205.049	454.106	488.13	483.823	330.514	343.835	321.576	268	281	312	293	180	223	515	426	471	355	322	338
AT2G30395	ovate family protein 17 [Source:NCBI gene (formerly Entrezgene);Acc:817590]	OFP17	protein_coding	817590	17.8401	19.6843	3.15336	20.4619	15.6124	26.6655	15.8717	22.9169	7.19058	20.4825	23.4918	17.1254	18	21	3	21	14	29	18	20	7	22	22	18
AT2G30400	ovate family protein 2 [Source:NCBI gene (formerly Entrezgene);Acc:817591]	OFP2	protein_coding	817591	19.8223	12.1855	28.3802	132.515	137.166	93.7892	812.1	640.527	430.407	15.8274	12.8137	27.5909	20	13	27	136	123	102	921	559	419	17	12	29
AT2G30410	tubulin folding cofactor A (KIESEL) [Source:NCBI gene (formerly Entrezgene);Acc:817592]	KIS	protein_coding	817592	732.435	785.498	722.118	652.831	626.728	575.608	797.992	775.737	819.726	742.957	726.112	813.455	739	838	687	670	562	626	905	677	798	798	680	855
AT2G30420	Homeodomain-like superfamily protein [Source:NCBI gene (formerly Entrezgene);Acc:817593]	ETC2	protein_coding	817593	0	0	0	0	0	0	0	0	0	0	0	0	0	0	0	0	0	0	0	0	0	0	0	0
AT2G30424	Homeodomain-like superfamily protein [Source:NCBI gene (formerly Entrezgene);Acc:6240858]	TCL2	protein_coding	6240858	0	0	0	0.974375	0	2.7585	0	0	0	0	0	0	0	0	0	1	0	3	0	0	0	0	0	0
AT2G30430		AT2G30430	protein_coding	817594	0	0	0	0	0	0.919502	0	0	0	0	0	0.951409	0	0	0	0	0	1	0	0	0	0	0	1
AT2G30432	Homeodomain-like superfamily protein [Source:NCBI gene (formerly Entrezgene);Acc:3768521]	TCL1	protein_coding	3768521	0	0	0	0	0	0	0	0	0	0	0	0	0	0	0	0	0	0	0	0	0	0	0	0
AT2G30440	thylakoid processing peptide [Source:NCBI gene (formerly Entrezgene);Acc:817595]	TPP	protein_coding	817595	5030.9	5238.84	5035.91	4592.23	5481.08	4789.68	4365.59	3498.26	3696.98	5616.87	6157	6022.42	5076	5589	4791	4713	4915	5209	4951	3053	3599	6033	5766	6330
AT2G30450			tRNA		0	0	0	0	0	0	0	0	0	0	0	0	0	0	0	0	0	0	0	0	0	0	0	0
AT2G30460	Nucleotide/sugar transporter family protein [Source:NCBI gene (formerly Entrezgene);Acc:817596]	AT2G30460	protein_coding	817596	329.05	329.947	381.556	306.928	317.825	277.689	356.231	391.879	373.91	337.031	319.276	307.305	332	352	363	315	285	302	404	342	364	362	299	323
AT2G30470	B3 domain-containing transcription repressor VAL1 [Source:NCBI gene (formerly Entrezgene);Acc:817597]	HSI2	protein_coding	817597	843.439	842.676	859.815	1147.81	1063.88	1191.67	1279.43	842.196	965.592	838.853	869.198	811.552	851	899	818	1178	954	1296	1451	735	940	901	814	853
AT2G30480		AT2G30480	protein_coding	817598	129.836	112.482	133.492	165.644	189.58	205.968	238.075	171.877	196.2	140.585	128.137	139.857	131	120	127	170	170	224	270	150	191	151	120	147
AT2G30490	cinnamate-4-hydroxylase [Source:NCBI gene (formerly Entrezgene);Acc:817599]	C4H	protein_coding	817599	19323.8	14525.1	7845.55	9837.29	9283.83	6992.81	2618.82	3412.33	4981.02	9622.13	9981.9	8839.54	19497	15496	7464	10096	8325	7605	2970	2978	4849	10335	9348	9291
AT2G30500	Kinase interacting (KIP1-like) family protein [Source:NCBI gene (formerly Entrezgene);Acc:817600]	NET4B	protein_coding	817600	108.032	102.171	100.907	100.361	108.172	107.582	102.284	100.834	143.812	138.723	154.833	200.747	109	109	96	103	97	117	116	88	140	149	145	211
AT2G30505	Late embryosis abundant (LEA) hydroxyproline-rich glycoprotein family [Source:NCBI gene (formerly Entrezgene);Acc:2745571]	AT2G30505	protein_coding	2745571	113.978	114.356	96.7029	146.156	113.748	140.684	180.761	182.189	208.527	117.309	118.527	99.8979	115	122	92	150	102	153	205	159	203	126	111	105
AT2G30520	Phototropic-responsive NPH3 family protein [Source:NCBI gene (formerly Entrezgene);Acc:817601]	RPT2	protein_coding	817601	454.922	311.2	1075.29	632.369	453.876	362.284	600.478	1095.43	976.891	865.852	1112.66	1578.39	459	332	1023	649	407	394	681	956	951	930	1042	1659
AT2G30530	zinc finger CCCH domain protein [Source:NCBI gene (formerly Entrezgene);Acc:817602]	AT2G30530	protein_coding	817602	750.275	760.189	739.988	694.729	696.984	586.642	645.447	633.652	533.13	703.854	819.011	773.496	757	811	704	713	625	638	732	553	519	756	767	813
AT2G30540	Thioredoxin superfamily protein [Source:NCBI gene (formerly Entrezgene);Acc:817603]	AT2G30540	protein_coding	817603	140.738	199.655	91.4473	117.899	191.81	146.201	14.9899	29.792	95.5319	150.826	67.2721	48.5219	142	213	87	121	172	159	17	26	93	162	63	51
AT2G30550	alpha/beta-Hydrolases superfamily protein [Source:NCBI gene (formerly Entrezgene);Acc:817604]	AT2G30550	protein_coding	817604	1472.8	1588.8	606.495	230.927	231.956	237.231	64.3684	98.5427	147.92	679.648	903.368	751.613	1486	1695	577	237	208	258	73	86	144	730	846	790
AT2G30560	glycine-rich protein [Source:NCBI gene (formerly Entrezgene);Acc:817605]	AT2G30560	protein_coding	817605	0	0	0	0	0	0	0	0	0	0	0	0	0	0	0	0	0	0	0	0	0	0	0	0
AT2G30570	photosystem II reaction center W [Source:NCBI gene (formerly Entrezgene);Acc:817606]	PSBW	protein_coding	817606	622.421	518.353	971.234	224.106	229.726	139.764	390.619	1198.55	707.758	1083.71	955.691	1141.69	628	553	924	230	206	152	443	1046	689	1164	895	1200
AT2G30575	los glycosyltransferase 5 [Source:NCBI gene (formerly Entrezgene);Acc:817607]	LGT5	protein_coding	817607	196.241	172.472	162.923	114.976	122.669	157.235	130.5	159.272	175.656	175.964	156.968	153.177	198	184	155	118	110	171	148	139	171	189	147	161
AT2G30580	DREB2A-interacting protein 2 [Source:NCBI gene (formerly Entrezgene);Acc:817608]	DRIP2	protein_coding	817608	266.61	226.838	242.808	273.799	339.013	351.25	265.409	319.691	276.324	242.997	253.071	261.637	269	242	231	281	304	382	301	279	269	261	237	275
AT2G30590	WRKY DNA-binding protein 21 [Source:NCBI gene (formerly Entrezgene);Acc:817609]	WRKY21	protein_coding	817609	1102.12	1027.33	1176.2	1349.51	1362.74	1403.16	1891.37	1862	1720.6	1126.54	1252.54	1095.07	1112	1096	1119	1385	1222	1526	2145	1625	1675	1210	1173	1151
AT2G30600	BTB/POZ domain-containing protein [Source:NCBI gene (formerly Entrezgene);Acc:817610]	AT2G30600	protein_coding	817610	897.951	986.09	1051.12	1404.07	1415.16	1259.72	1454.02	1352.1	1545.97	1312.74	969.573	1101.73	906	1052	1000	1441	1269	1370	1649	1180	1505	1410	908	1158
AT2G30615	F-box/LRR protein [Source:NCBI gene (formerly Entrezgene);Acc:817611]	AT2G30615	protein_coding	817611	0	0	0	0	0	0	0	0	0	0	0	0	0	0	0	0	0	0	0	0	0	0	0	0
AT2G30620	winged-helix DNA-binding transcription factor family protein [Source:NCBI gene (formerly Entrezgene);Acc:817612]	AT2G30620	protein_coding	817612	1734.45	1863.45	2065.45	3068.31	2512.49	2524.03	2499.79	2821.07	2775.56	2230.73	3167.13	3174.85	1750	1988	1965	3149	2253	2745	2835	2462	2702	2396	2966	3337
AT2G30630	P-loop containing nucleoside triphosphate hydrolases superfamily protein [Source:NCBI gene (formerly Entrezgene);Acc:817613]	AT2G30630	protein_coding	817613	13.8756	8.43613	10.5112	14.6156	5.57587	9.19502	0.881759	1.14584	3.08168	2.79307	13.8815	7.61127	14	9	10	15	5	10	1	1	3	3	13	8
AT2G30650	ATP-dependent caseinolytic (Clp) protease/crotonase family protein [Source:NCBI gene (formerly Entrezgene);Acc:817615]	AT2G30650	protein_coding	817615	0	0	0	0.974375	0	0	0	0	1.02723	0	0	0.951409	0	0	0	1	0	0	0	0	1	0	0	1
AT2G30660	ATP-dependent caseinolytic (Clp) protease/crotonase family protein [Source:NCBI gene (formerly Entrezgene);Acc:817616]	AT2G30660	protein_coding	817616	0	0	0	0	0	0.919502	0.881759	0	10.2723	0	0	0	0	0	0	0	0	1	1	0	10	0	0	0
AT2G30670	NAD(P)-binding Rossmann-fold superfamily protein [Source:NCBI gene (formerly Entrezgene);Acc:817617]	AT2G30670	protein_coding	817617	0	0	0	0	1.11517	0	0	0	2.05445	0	0	0	0	0	0	0	1	0	0	0	2	0	0	0
AT2G30680	callose synthase-like protein [Source:NCBI gene (formerly Entrezgene);Acc:817618]	AT2G30680	protein_coding	817618	0	0.937348	0	0	0	0	0.881759	0	0	0	0	0	0	1	0	0	0	0	1	0	0	0	0	0
AT2G30690	lateral signaling target-like protein (Protein of unknown function, DUF593) [Source:NCBI gene (formerly Entrezgene);Acc:817619]	AT2G30690	protein_coding	817619	0.991116	0.937348	4.20447	0.974375	0	0.919502	0.881759	2.29169	0	3.7241	1.06781	0.951409	1	1	4	1	0	1	1	2	0	4	1	1
AT2G30695	bacterial trigger factor [Source:NCBI gene (formerly Entrezgene);Acc:817620]	AT2G30695	protein_coding	817620	65.4136	85.2987	88.294	75.0269	73.6015	69.8821	156.071	153.543	115.049	131.274	124.934	97.9951	66	91	84	77	66	76	177	134	112	141	117	103
AT2G30700	GPI-anchored protein [Source:NCBI gene (formerly Entrezgene);Acc:817621]	AT2G30700	protein_coding	817621	1894.02	1721.91	1777.44	1730.49	1505.49	1793.95	2189.41	1908.98	1922.97	1846.22	1675.4	1567.92	1911	1837	1691	1776	1350	1951	2483	1666	1872	1983	1569	1648
AT2G30710	Ypt/Rab-GAP domain of gyp1p superfamily protein [Source:NCBI gene (formerly Entrezgene);Acc:817622]	AT2G30710	protein_coding	817622	1098.16	979.529	931.291	788.269	808.502	851.458	900.276	1008.34	1037.5	910.542	988.793	929.527	1108	1045	886	809	725	926	1021	880	1010	978	926	977
AT2G30720	Thioesterase/thiol ester dehydrase-isomerase superfamily protein [Source:NCBI gene (formerly Entrezgene);Acc:817623]	AT2G30720	protein_coding	817623	447.984	403.06	488.77	462.828	501.829	395.386	379.156	418.233	378.019	466.443	460.227	494.733	452	430	465	475	450	430	430	365	368	501	431	520
AT2G30730	Protein kinase superfamily protein [Source:NCBI gene (formerly Entrezgene);Acc:817624]	AT2G30730	protein_coding	817624	3.96446	4.68674	3.15336	11.6925	7.80622	6.43651	7.05407	2.29169	5.13613	0.931024	2.13562	0.951409	4	5	3	12	7	7	8	2	5	1	2	1
AT2G30740	Protein kinase superfamily protein [Source:NCBI gene (formerly Entrezgene);Acc:817625]	AT2G30740	protein_coding	817625	992.107	962.656	997.512	1551.2	1489.87	1581.54	1994.54	1455.22	1189.53	931.955	844.639	852.462	1001	1027	949	1592	1336	1720	2262	1270	1158	1001	791	896
AT2G30750	cytochrome P450 family 71 polypeptide [Source:NCBI gene (formerly Entrezgene);Acc:817626]	CYP71A12	protein_coding	817626	32.7068	8.43613	23.1246	75.0269	45.7222	6.43651	23.8075	75.6258	66.7696	10.2413	55.5262	47.5704	33	9	22	77	41	7	27	66	65	11	52	50
AT2G30760		AT2G30760	protein_coding	817627	4.95558	1.8747	3.15336	0	2.23035	2.7585	0	0	2.05445	6.51717	6.40687	4.75704	5	2	3	0	2	3	0	0	2	7	6	5
AT2G30766		AT2G30766	protein_coding	6240993	1.98223	3.74939	0	0	0	0.919502	0	0	0	3.7241	0	0.951409	2	4	0	0	0	1	0	0	0	4	0	1
AT2G30770	cytochrome P450 family 71 polypeptide [Source:NCBI gene (formerly Entrezgene);Acc:817628]	CYP71A13	protein_coding	817628	7.92893	0	1.05112	2.92312	16.7276	0	0	1.14584	2.05445	0	8.54249	0	8	0	1	3	15	0	0	1	2	0	8	0
AT2G30780	Tetratricopeptide repeat (TPR)-like superfamily protein [Source:NCBI gene (formerly Entrezgene);Acc:817629]	AT2G30780	protein_coding	817629	609.536	676.765	626.467	592.42	649.032	868.009	788.292	706.986	773.501	496.236	481.583	467.142	615	722	596	608	582	944	894	617	753	533	451	491
AT2G30790	photosystem II subunit P-2 [Source:NCBI gene (formerly Entrezgene);Acc:817630]	PSBP-2	protein_coding	817630	105.058	97.4842	215.479	45.7956	66.9105	25.746	44.0879	160.418	86.2869	206.687	179.392	267.346	106	104	205	47	60	28	50	140	84	222	168	281
AT2G30800	helicase in vascular tissue and tapetum [Source:NCBI gene (formerly Entrezgene);Acc:817631]	HVT1	protein_coding	817631	1135.82	1131.38	1224.55	1338.79	1324.83	1392.13	1924.88	1394.49	1475.1	1180.54	1269.63	1169.28	1146	1207	1165	1374	1188	1514	2183	1217	1436	1268	1189	1229
AT2G30810	Gibberellin-regulated family protein [Source:NCBI gene (formerly Entrezgene);Acc:817632]	AT2G30810	protein_coding	817632	0	0	0	0	0	0	0	0	0	0	0	0	0	0	0	0	0	0	0	0	0	0	0	0
AT2G30820	aspartyl/glutamyl-tRNA(Asn/Gln) amidotransferase subunit [Source:NCBI gene (formerly Entrezgene);Acc:817633]	AT2G30820	protein_coding	817633	30.7246	9.37348	14.7157	18.5131	11.1517	15.6315	29.098	79.0633	84.2325	17.6895	27.7631	14.2711	31	10	14	19	10	17	33	69	82	19	26	15
AT2G30830	2-oxoglutarate (2OG) and Fe(II)-dependent oxygenase superfamily protein [Source:NCBI gene (formerly Entrezgene);Acc:817634]	AT2G30830	protein_coding	817634	1.98223	0.937348	1.05112	0	1.11517	0	0.881759	0	0	4.65512	2.13562	2.85423	2	1	1	0	1	0	1	0	0	5	2	3
AT2G30840	2-oxoglutarate (2OG) and Fe(II)-dependent oxygenase superfamily protein [Source:NCBI gene (formerly Entrezgene);Acc:817635]	AT2G30840	protein_coding	817635	479.7	401.185	447.777	164.669	224.15	144.362	56.4326	48.1255	35.9529	405.926	463.43	377.709	484	428	426	169	201	157	64	42	35	436	434	397
AT2G30850			tRNA		0	0	0	0	0	0	0	0	0	0	0	0	0	0	0	0	0	0	0	0	0	0	0	0
AT2G30860	glutathione S-transferase PHI 9 [Source:NCBI gene (formerly Entrezgene);Acc:817636]	GSTF9	protein_coding	817636	27171.4	31304.6	23825.7	31733.4	35337.7	34375.6	11634.8	22311.9	15067.3	33164.9	26437.9	41411	27415	33397	22667	32568	31688	37385	13195	19472	14668	35622	24759	43526
AT2G30870	glutathione S-transferase PHI 10 [Source:NCBI gene (formerly Entrezgene);Acc:817637]	GSTF10	protein_coding	817637	10169.8	15553.4	7580.67	14651.7	18239.8	11788	4401.74	5029.11	4359.54	14140.4	6952.52	11699.5	10261	16593	7212	15037	16356	12820	4992	4389	4244	15188	6511	12297
AT2G30880	Pleckstrin homology (PH) domain-containing protein [Source:NCBI gene (formerly Entrezgene);Acc:817638]	SWAP70	protein_coding	817638	753.248	754.565	591.78	704.473	790.659	769.623	838.553	732.195	890.604	661.027	644.958	634.59	760	805	563	723	709	837	951	639	867	710	604	667
AT2G30890	Cytochrome b561/ferric reductase transmembrane protein family [Source:NCBI gene (formerly Entrezgene);Acc:817639]	AT2G30890	protein_coding	817639	13.8756	18.747	38.8914	11.6925	10.0366	4.59751	4.40879	6.87507	8.2178	8.37922	19.2206	6.65986	14	20	37	12	9	5	5	6	8	9	18	7
AT2G30900	TRICHOME BIREFRINGENCE-LIKE 43 [Source:NCBI gene (formerly Entrezgene);Acc:817640]	TBL43	protein_coding	817640	0	1.8747	3.15336	0.974375	0	0	0	0	0	1.86205	2.13562	0	0	2	3	1	0	0	0	0	0	2	2	0
AT2G30910	actin-related protein C1A [Source:NCBI gene (formerly Entrezgene);Acc:817641]	ARPC1A	protein_coding	817641	390.5	334.633	374.198	368.314	337.898	338.377	408.254	358.649	306.113	329.583	341.7	391.029	394	357	356	378	303	368	463	313	298	354	320	411
AT2G30920	coenzyme Q 3 [Source:NCBI gene (formerly Entrezgene);Acc:817642]	COQ3	protein_coding	817642	305.264	267.144	306.927	270.876	250.914	261.138	293.626	287.607	261.942	271.859	282.97	293.985	308	285	292	278	225	284	333	251	255	292	265	309
AT2G30925	transmembrane protein [Source:NCBI gene (formerly Entrezgene);Acc:817643]	AT2G30925	protein_coding	817643	0	0	0	0	0	0	0	0	0	0	0	0	0	0	0	0	0	0	0	0	0	0	0	0
AT2G30930		AT2G30930	protein_coding	817644	798.839	1248.55	1057.43	1255.97	1799.89	1327.76	315.67	640.527	440.68	1325.78	1187.41	1325.31	806	1332	1006	1289	1614	1444	358	559	429	1424	1112	1393
AT2G30933	Carbohydrate-binding X8 domain superfamily protein [Source:NCBI gene (formerly Entrezgene);Acc:3767975]	AT2G30933	protein_coding	3767975	154.614	205.279	200.764	177.336	186.234	169.188	166.652	132.918	198.254	190.86	162.307	131.294	156	219	191	182	167	184	189	116	193	205	152	138
AT2G30940	Protein kinase superfamily protein [Source:NCBI gene (formerly Entrezgene);Acc:817645]	AT2G30940	protein_coding	817645	2.97335	0	2.10224	0	0	0	0.881759	0	0	1.86205	2.13562	1.90282	3	0	2	0	0	0	1	0	0	2	2	2
AT2G30942	transmembrane protein, putative (DUF3317) [Source:NCBI gene (formerly Entrezgene);Acc:2745572]	AT2G30942	protein_coding	2745572	107.04	79.6746	95.6518	88.6681	98.1354	104.823	43.2062	44.6879	53.4157	111.723	114.256	83.724	108	85	91	91	88	114	49	39	52	120	107	88
AT2G30945	ncRNA [Source:NCBI gene (formerly Entrezgene);Acc:10723132]	AT2G30945	ncRNA	10723132	87.2182	120.918	115.623	106.207	118.209	128.73	111.102	73.3341	96.5592	111.723	120.663	108.461	88	129	110	109	106	140	126	64	94	120	113	114
AT2G30950	FtsH extracellular protease family [Source:NCBI gene (formerly Entrezgene);Acc:817646]	VAR2	protein_coding	817646	1315.21	965.468	1661.82	1250.12	1188.78	1092.37	1027.25	1210.01	917.312	1611.6	1871.87	1686.85	1327	1030	1581	1283	1066	1188	1165	1056	893	1731	1753	1773
AT2G30960	myosin-M heavy chain-like protein [Source:NCBI gene (formerly Entrezgene);Acc:817647]	AT2G30960	protein_coding	817647	85.236	122.793	81.9873	109.13	104.826	98.3867	62.6049	116.876	76.0147	75.4129	96.103	83.724	86	131	78	112	94	107	71	102	74	81	90	88
AT2G30970	aspartate aminotransferase 1 [Source:NCBI gene (formerly Entrezgene);Acc:817648]	ASP1	protein_coding	817648	979.222	948.596	941.802	1273.51	1137.48	1145.7	698.353	813.55	777.609	799.75	750.671	1110.29	988	1012	896	1307	1020	1246	792	710	757	859	703	1167
AT2G30980	SHAGGY-related protein kinase dZeta [Source:NCBI gene (formerly Entrezgene);Acc:817649]	SKdZeta	protein_coding	817649	2054.58	1950.62	1924.6	1681.77	1767.55	1705.68	1750.29	1933.04	2033.91	1968.18	1701.02	1758.2	2073	2081	1831	1726	1585	1855	1985	1687	1980	2114	1593	1848
AT2G30984	ncRNA [Source:NCBI gene (formerly Entrezgene);Acc:6241079]	AT2G30984	lncRNA	6241079	0	0	0	0	0	0	0	0	0	0	0	0	0	0	0	0	0	0	0	0	0	0	0	0
AT2G30985		AT2G30985	protein_coding	2745573	0	0	0	0	0	0	0	0	0	0	0	0	0	0	0	0	0	0	0	0	0	0	0	0
AT2G30990	arginine N-methyltransferase, putative (DUF688) [Source:NCBI gene (formerly Entrezgene);Acc:817650]	AT2G30990	protein_coding	817650	666.03	723.633	762.061	577.804	709.251	495.611	108.456	137.501	207.499	1049.26	824.35	829.629	672	772	725	593	636	539	123	120	202	1127	772	872
AT2G31005	transmembrane protein [Source:NCBI gene (formerly Entrezgene);Acc:5007914]	AT2G31005	protein_coding	5007914	0	0	0	0	0	0	0	0	0	0	0	0	0	0	0	0	0	0	0	0	0	0	0	0
AT2G31010	Protein kinase superfamily protein [Source:NCBI gene (formerly Entrezgene);Acc:817652]	AT2G31010	protein_coding	817652	31.7157	28.1204	22.0735	14.6156	45.7222	11.9535	30.8616	48.1255	72.933	26.9997	21.3562	28.5423	32	30	21	15	41	13	35	42	71	29	20	30
AT2G31018		AT2G31018	protein_coding	6240514	0	0	0	0	0	0	0	0	0	0	0	0	0	0	0	0	0	0	0	0	0	0	0	0
AT2G31020	OSBP(oxysterol binding protein)-related protein 1A [Source:NCBI gene (formerly Entrezgene);Acc:817653]	ORP1A	protein_coding	817653	749.283	852.049	855.611	793.141	877.642	680.431	274.227	352.92	468.415	841.646	721.84	462.385	756	909	814	814	787	740	311	308	456	904	676	486
AT2G31030	OSBP(oxysterol binding protein)-related protein 1B [Source:NCBI gene (formerly Entrezgene);Acc:817654]	ORP1B	protein_coding	817654	0.991116	0	2.10224	0	0	0	0	0	2.05445	0	0	0	1	0	2	0	0	0	0	0	2	0	0	0
AT2G31035	oxysterol-binding-like protein [Source:NCBI gene (formerly Entrezgene);Acc:817655]	AT2G31035	protein_coding	817655	0	0	0	0	0	0	0	0	0	0	0	0	0	0	0	0	0	0	0	0	0	0	0	0
AT2G31040	ATP synthase protein I-like protein [Source:NCBI gene (formerly Entrezgene);Acc:817656]	AT2G31040	protein_coding	817656	348.873	325.26	356.329	293.287	347.934	320.906	425.008	465.213	410.89	437.581	430.328	367.244	352	347	339	301	312	349	482	406	400	470	403	386
AT2G31050	Cupredoxin superfamily protein [Source:NCBI gene (formerly Entrezgene);Acc:817657]	AT2G31050	protein_coding	817657	0	0	0	0	0	0	0	0	0	0	0	0	0	0	0	0	0	0	0	0	0	0	0	0
AT2G31060	elongation factor family protein [Source:NCBI gene (formerly Entrezgene);Acc:817658]	EMB2785	protein_coding	817658	1604.62	1541	1312.85	1701.26	1424.08	1639.47	1196.55	1130.95	1168.98	992.472	1047.52	1232.07	1619	1644	1249	1746	1277	1783	1357	987	1138	1066	981	1295
AT2G31070	TCP domain protein 10 [Source:NCBI gene (formerly Entrezgene);Acc:817659]	TCP10	protein_coding	817659	33.6979	48.7421	49.4026	74.0525	86.9836	80.9161	90.8211	122.605	165.383	60.5166	34.17	44.7162	34	52	47	76	78	88	103	107	161	65	32	47
AT2G31081	CLAVATA3/ESR-RELATED 4 [Source:NCBI gene (formerly Entrezgene);Acc:817661]	CLE4	protein_coding	817661	0	0	0	0	0	0	0	0	0	0	0	0	0	0	0	0	0	0	0	0	0	0	0	0
AT2G31082	CLAVATA3/ESR-RELATED 7 [Source:NCBI gene (formerly Entrezgene);Acc:817662]	CLE7	protein_coding	817662	0	0	0	0	0	0	0	0	0	0.931024	0	0	0	0	0	0	0	0	0	0	0	1	0	0
AT2G31083	CLAVATA3/ESR-RELATED 5 [Source:NCBI gene (formerly Entrezgene);Acc:817663]	CLE5	protein_coding	817663	2.97335	3.74939	3.15336	10.7181	14.4973	13.7925	2.64528	0	0	23.2756	0	3.80564	3	4	3	11	13	15	3	0	0	25	0	4
AT2G31085	CLAVATA3/ESR-RELATED 6 [Source:NCBI gene (formerly Entrezgene);Acc:817664]	CLE6	protein_coding	817664	111.005	235.274	168.179	250.414	345.704	330.101	90.8211	25.2086	21.5717	354.72	44.8481	114.169	112	251	160	257	310	359	103	22	21	381	42	120
AT2G31090	transmembrane protein [Source:NCBI gene (formerly Entrezgene);Acc:817665]	AT2G31090	protein_coding	817665	174.436	280.267	187.099	197.798	270.987	223.439	159.598	215.419	242.425	279.307	191.138	229.29	176	299	178	203	243	243	181	188	236	300	179	241
AT2G31100			nontranslating_CDS		0	4.68674	2.10224	1.94875	6.69105	5.51701	0	0	0	5.58614	2.13562	0.951409	0	5	2	2	6	6	0	0	0	6	2	1
AT2G31110	trichome birefringence-like protein (DUF828) [Source:NCBI gene (formerly Entrezgene);Acc:817667]	AT2G31110	protein_coding	817667	1323.14	1172.62	1204.58	1457.66	1201.04	989.384	286.572	504.172	381.101	1303.43	926.86	662.181	1335	1251	1146	1496	1077	1076	325	440	371	1400	868	696
AT2G31130		AT2G31130	protein_coding	817669	530.247	466.799	578.115	550.522	516.326	563.654	368.575	328.857	303.031	562.339	702.62	621.27	535	498	550	565	463	613	418	287	295	604	658	653
AT2G31140	Peptidase S24/S26A/S26B/S26C family protein [Source:NCBI gene (formerly Entrezgene);Acc:817670]	AT2G31140	protein_coding	817670	336.979	376.814	350.023	403.391	339.013	397.225	371.22	405.629	357.474	347.272	285.106	402.446	340	402	333	414	304	432	421	354	348	373	267	423
AT2G31141		AT2G31141	protein_coding	6240467	41.6269	108.732	49.4026	57.4881	80.2926	46.8946	29.098	21.7711	40.0618	55.8614	60.8652	53.2789	42	116	47	59	72	51	33	19	39	60	57	56
AT2G31150	ATP binding / ATPase [Source:NCBI gene (formerly Entrezgene);Acc:817671]	AT2G31150	protein_coding	817671	882.093	1110.76	1182.51	740.525	913.328	889.158	1081.04	672.611	688.241	1250.37	1430.87	948.555	890	1185	1125	760	819	967	1226	587	670	1343	1340	997
AT2G31160	LIGHT-DEPENDENT SHORT HYPOCOTYLS-like protein (DUF640) [Source:NCBI gene (formerly Entrezgene);Acc:817672]	LSH3	protein_coding	817672	1409.37	941.097	1518.87	705.447	537.514	532.391	793.583	563.756	663.587	1440.29	1702.09	1641.18	1422	1004	1445	724	482	579	900	492	646	1547	1594	1725
AT2G31170	Cysteinyl-tRNA synthetase, class Ia family protein [Source:NCBI gene (formerly Entrezgene);Acc:817673]	SYCO ARATH	protein_coding	817673	448.975	408.684	383.658	354.672	390.311	435.844	387.974	398.754	443.761	337.962	307.53	345.361	453	436	365	364	350	474	440	348	432	363	288	363
AT2G31180	myb domain protein 14 [Source:NCBI gene (formerly Entrezgene);Acc:817674]	MYB14	protein_coding	817674	152.632	74.0505	88.294	56.5137	93.6747	19.3095	199.277	281.878	303.031	47.4822	27.7631	94.1895	154	79	84	58	84	21	226	246	295	51	26	99
AT2G31190	root UVB sensitive protein (Protein of unknown function, DUF647) [Source:NCBI gene (formerly Entrezgene);Acc:817675]	RUS2	protein_coding	817675	395.455	432.117	379.454	371.237	472.834	457.912	409.136	387.296	448.897	386.375	384.412	355.827	399	461	361	381	424	498	464	338	437	415	360	374
AT2G31200	actin depolymerizing factor 6 [Source:NCBI gene (formerly Entrezgene);Acc:817676]	ADF6	protein_coding	817676	1150.69	1093.89	1030.1	643.087	632.304	675.834	781.238	831.883	697.486	984.092	1120.13	1091.27	1161	1167	980	660	567	735	886	726	679	1057	1049	1147
AT2G31210	basic helix-loop-helix (bHLH) DNA-binding superfamily protein [Source:NCBI gene (formerly Entrezgene);Acc:817677]	AT2G31210	protein_coding	817677	7.92893	1.8747	5.25559	3.8975	0	5.51701	0.881759	1.14584	3.08168	7.44819	7.47468	4.75704	8	2	5	4	0	6	1	1	3	8	7	5
AT2G31215	basic helix-loop-helix (bHLH) DNA-binding superfamily protein [Source:NCBI gene (formerly Entrezgene);Acc:817678]	AT2G31215	protein_coding	817678	0	0	0	0	0	0	0	0	0	0	0	0	0	0	0	0	0	0	0	0	0	0	0	0
AT2G31220	basic helix-loop-helix (bHLH) DNA-binding superfamily protein [Source:NCBI gene (formerly Entrezgene);Acc:817679]	AT2G31220	protein_coding	817679	1.98223	0	1.05112	0	0	0	3.52703	0	5.13613	4.65512	3.20343	0.951409	2	0	1	0	0	0	4	0	5	5	3	1
AT2G31230	ethylene-responsive element binding factor 15 [Source:NCBI gene (formerly Entrezgene);Acc:817680]	ERF15	protein_coding	817680	463.842	423.681	650.642	728.832	559.818	294.24	503.484	226.877	269.133	793.232	613.991	690.723	468	452	619	748	502	320	571	198	262	852	575	726
AT2G31240	Tetratricopeptide repeat (TPR)-like superfamily protein [Source:NCBI gene (formerly Entrezgene);Acc:817681]	AT2G31240	protein_coding	817681	538.176	527.727	439.368	490.11	442.724	492.853	365.048	389.587	391.373	363.099	433.531	398.64	543	563	418	503	397	536	414	340	381	390	406	419
AT2G31250	Glutamyl-tRNA reductase family protein [Source:NCBI gene (formerly Entrezgene);Acc:817682]	HEMA3	protein_coding	817682	6.93781	7.49878	10.5112	4.87187	4.4607	4.59751	1.76352	1.14584	8.2178	5.58614	4.27124	13.3197	7	8	10	5	4	5	2	1	8	6	4	14
AT2G31260	autophagy 9 (APG9) [Source:NCBI gene (formerly Entrezgene);Acc:817683]	APG9	protein_coding	817683	723.514	677.703	670.614	720.063	684.717	729.165	654.265	618.756	605.036	794.164	774.163	771.593	730	723	638	739	614	793	742	540	589	853	725	811
AT2G31265		AT2G31265	protein_coding	28718320	0	0	0	0	0	0	0	0	0	0	0	0	0	0	0	0	0	0	0	0	0	0	0	0
AT2G31270	CDT1-like protein A [Source:NCBI gene (formerly Entrezgene);Acc:817684]	CDT1A	protein_coding	817684	141.73	126.542	89.3451	117.899	138.282	149.879	185.169	386.15	472.524	111.723	54.4584	93.2381	143	135	85	121	124	163	210	337	460	120	51	98
AT2G31280	transcription factor bHLH155-like protein [Source:NCBI gene (formerly Entrezgene);Acc:817685]	CPUORF7	protein_coding	817685	3470.89	3732.52	4116.18	9435.84	9489.02	9192.26	15918.4	11311.8	11120.7	4216.61	3970.12	3206.25	3502	3982	3916	9684	8509	9997	18053	9872	10826	4529	3718	3370
AT2G31290	Ubiquitin carboxyl-terminal hydrolase family protein [Source:NCBI gene (formerly Entrezgene);Acc:817686]	AT2G31290	protein_coding	817686	270.575	298.077	358.431	285.492	265.412	300.677	308.616	315.107	261.942	315.617	309.665	333.945	273	318	341	293	238	327	350	275	255	339	290	351
AT2G31300	actin-related protein C1B [Source:NCBI gene (formerly Entrezgene);Acc:817687]	ARPC1B	protein_coding	817687	263.637	242.773	252.268	192.926	204.077	250.104	231.021	210.835	231.126	229.963	214.63	204.553	266	259	240	198	183	272	262	184	225	247	201	215
AT2G31305	inhibitor-3 [Source:NCBI gene (formerly Entrezgene);Acc:817688]	INH3	protein_coding	817688	184.348	172.472	191.304	143.233	121.554	169.188	120.801	131.772	129.43	178.757	145.222	177.913	186	184	182	147	109	184	137	115	126	192	136	187
AT2G31310	LOB domain-containing protein 14 [Source:NCBI gene (formerly Entrezgene);Acc:817689]	LBD14	protein_coding	817689	0	0	0	0	0	0	0	0	0	0	0	0	0	0	0	0	0	0	0	0	0	0	0	0
AT2G31320	poly(ADP-ribose) polymerase 2 [Source:NCBI gene (formerly Entrezgene);Acc:817690]	PARP1	protein_coding	817690	504.478	422.744	465.646	509.598	472.834	507.565	660.437	671.465	584.491	431.995	499.736	453.822	509	451	443	523	424	552	749	586	569	464	468	477
AT2G31335		AT2G31335	protein_coding	5007915	0	0	0	0	0	0	0	0	0	0	0	0	0	0	0	0	0	0	0	0	0	0	0	0
AT2G31340	embryo defective 1381 [Source:NCBI gene (formerly Entrezgene);Acc:817692]	emb1381	protein_coding	817692	216.063	179.033	162.923	189.029	195.156	204.129	255.71	268.128	325.63	149.895	143.087	165.545	218	191	155	194	175	222	290	234	317	161	134	174
AT2G31345	transmembrane protein [Source:NCBI gene (formerly Entrezgene);Acc:2745574]	AT2G31345	protein_coding	2745574	0	0	0	0	0	0	0	0	0	0	0	0	0	0	0	0	0	0	0	0	0	0	0	0
AT2G31350	glyoxalase 2-5 [Source:NCBI gene (formerly Entrezgene);Acc:817693]	GLX2-5	protein_coding	817693	1696.79	1961.87	2251.5	2071.52	2169.01	1840.84	2020.11	1617.93	1421.68	2186.04	2260.56	2222.49	1712	2093	2142	2126	1945	2002	2291	1412	1384	2348	2117	2336
AT2G31360	16:0delta9 desaturase 2 [Source:NCBI gene (formerly Entrezgene);Acc:817694]	ADS2	protein_coding	817694	1885.1	1581.31	1389.58	1437.2	1941.52	1124.55	5041.9	9006.34	9590.17	1577.15	1552.6	1896.16	1902	1687	1322	1475	1741	1223	5718	7860	9336	1694	1454	1993
AT2G31370	Basic-leucine zipper (bZIP) transcription factor family protein [Source:NCBI gene (formerly Entrezgene);Acc:817695]	AT2G31370	protein_coding	817695	1154.65	1096.7	1034.3	964.631	922.249	967.316	805.927	774.591	842.325	1130.26	949.284	1023.72	1165	1170	984	990	827	1052	914	676	820	1214	889	1076
AT2G31380	salt tolerance homologue [Source:NCBI gene (formerly Entrezgene);Acc:817696]	STH	protein_coding	817696	133.801	116.231	221.786	178.311	137.166	94.7087	302.443	452.609	260.915	344.479	422.853	247.366	135	124	211	183	123	103	343	395	254	370	396	260
AT2G31390	pfkB-like carbohydrate kinase family protein [Source:NCBI gene (formerly Entrezgene);Acc:817697]	AT2G31390	protein_coding	817697	3016.96	2198.08	1337.02	1234.53	1661.61	1263.4	623.403	826.154	1127.89	1642.33	1657.24	2063.61	3044	2345	1272	1267	1490	1374	707	721	1098	1764	1552	2169
AT2G31400	s uncoupled 1 [Source:NCBI gene (formerly Entrezgene);Acc:817698]	GUN1	protein_coding	817698	3097.24	2743.62	2973.61	2447.63	2389.82	2595.75	2236.14	2669.82	2531.08	2915.04	2962.11	2956.03	3125	2927	2829	2512	2143	2823	2536	2330	2464	3131	2774	3107
AT2G31410	coiled-coil protein [Source:NCBI gene (formerly Entrezgene);Acc:817699]	AT2G31410	protein_coding	817699	1508.48	1683.48	1168.84	1669.1	1574.63	1884.06	1799.67	1430.01	1539.81	965.472	824.35	1257.76	1522	1796	1112	1713	1412	2049	2041	1248	1499	1037	772	1322
AT2G31420	B3 domain protein (DUF313) [Source:NCBI gene (formerly Entrezgene);Acc:817700]	AT2G31420	protein_coding	817700	29.7335	42.1807	36.7892	0	1.11517	0	0	0	0	22.3446	8.54249	16.174	30	45	35	0	1	0	0	0	0	24	8	17
AT2G31425	Plant invertase/pectin methylesterase inhibitor superfamily protein [Source:NCBI gene (formerly Entrezgene);Acc:3768435]	AT2G31425	protein_coding	3768435	0.991116	2.81204	0	0	0	0	0	0	1.02723	1.86205	0	0	1	3	0	0	0	0	0	0	1	2	0	0
AT2G31430	Plant invertase/pectin methylesterase inhibitor superfamily protein [Source:NCBI gene (formerly Entrezgene);Acc:817701]	PMEI5	protein_coding	817701	0	0	0	0	0	0	0	0	0	0	0	0	0	0	0	0	0	0	0	0	0	0	0	0
AT2G31432	Plant invertase/pectin methylesterase inhibitor superfamily protein [Source:NCBI gene (formerly Entrezgene);Acc:6241279]	AT2G31432	protein_coding	6241279	0	0	0	0	0	0	0	0	0	0	0	0	0	0	0	0	0	0	0	0	0	0	0	0
AT2G31440	gamma-secretase subunit APH1-like protein [Source:NCBI gene (formerly Entrezgene);Acc:817702]	AT2G31440	protein_coding	817702	385.544	404.934	437.265	418.981	373.584	370.559	683.363	584.381	593.736	476.684	416.446	398.64	389	432	416	430	335	403	775	510	578	512	390	419
AT2G31450	DNA glycosylase superfamily protein [Source:NCBI gene (formerly Entrezgene);Acc:817703]	ATNTH1	protein_coding	817703	208.134	213.715	201.815	272.825	266.527	273.092	347.413	343.753	312.276	249.514	230.647	227.387	210	228	192	280	239	297	394	300	304	268	216	239
AT2G31460	B3 domain protein, putative (DUF313) [Source:NCBI gene (formerly Entrezgene);Acc:817704]	AT2G31460	protein_coding	817704	0	0	0	0	0	0	0	0	0	0	0	0	0	0	0	0	0	0	0	0	0	0	0	0
AT2G31470	F-box and associated interaction domains-containing protein [Source:NCBI gene (formerly Entrezgene);Acc:817705]	DOR	protein_coding	817705	12.8845	13.1229	3.15336	0	0	0.919502	0	0	0	4.65512	13.8815	4.75704	13	14	3	0	0	1	0	0	0	5	13	5
AT2G31480		AT2G31480	protein_coding	817706	3.96446	7.49878	2.10224	0	0	0	0	3.43753	0	2.79307	2.13562	2.85423	4	8	2	0	0	0	0	3	0	3	2	3
AT2G31490	neuronal acetylcholine receptor subunit alpha-5 [Source:NCBI gene (formerly Entrezgene);Acc:817707]	AT2G31490	protein_coding	817707	890.022	1035.77	850.355	1007.5	866.491	848.7	953.181	857.092	818.699	807.198	628.941	828.677	898	1105	809	1034	777	923	1081	748	797	867	589	871
AT2G31500	calcium-dependent protein kinase 24 [Source:NCBI gene (formerly Entrezgene);Acc:817708]	CPK24	protein_coding	817708	11.8934	2.81204	4.20447	0	2.23035	0	0	25.2086	1.02723	8.37922	0	0.951409	12	3	4	0	2	0	0	22	1	9	0	1
AT2G31510	IBR domain-containing protein [Source:NCBI gene (formerly Entrezgene);Acc:817709]	ARI7	protein_coding	817709	2425.26	2074.35	2608.88	2464.19	2543.71	2262.89	3023.55	2620.55	2623.53	2389.94	2572.36	2397.55	2447	2213	2482	2529	2281	2461	3429	2287	2554	2567	2409	2520
AT2G31530	SecY protein transport family protein [Source:NCBI gene (formerly Entrezgene);Acc:817711]	SCY2	protein_coding	817711	393.473	446.178	397.323	430.674	467.258	563.654	462.923	436.567	459.17	380.789	344.903	394.835	397	476	378	442	419	613	525	381	447	409	323	415
AT2G31540	GDSL-like Lipase/Acylhydrolase superfamily protein [Source:NCBI gene (formerly Entrezgene);Acc:817712]	AT2G31540	protein_coding	817712	0	0	0	0	1.11517	0	0.881759	0	1.02723	0.931024	0	0.951409	0	0	0	0	1	0	1	0	1	1	0	1
AT2G31550	SGNH hydrolase-type esterase superfamily protein [Source:NCBI gene (formerly Entrezgene);Acc:817713]	AT2G31550	protein_coding	817713	0	0.937348	4.20447	3.8975	0	0	0	1.14584	0	1.86205	0	0	0	1	4	4	0	0	0	1	0	2	0	0
AT2G31560	signal transducer/transcription protein, putative (DUF1685) [Source:NCBI gene (formerly Entrezgene);Acc:817714]	AT2G31560	protein_coding	817714	227.957	162.161	133.492	95.4887	68.0257	75.3991	37.9156	80.2091	65.7424	200.17	247.732	389.126	230	173	127	98	61	82	43	70	64	215	232	409
AT2G31570	glutathione peroxidase 2 [Source:NCBI gene (formerly Entrezgene);Acc:817715]	GPX2	protein_coding	817715	140.738	159.349	138.748	59.4369	84.7533	64.3651	19.3987	56.1464	41.089	138.723	121.73	192.185	142	170	132	61	76	70	22	49	40	149	114	202
AT2G31580	tRNAHis guanylyltransferase [Source:NCBI gene (formerly Entrezgene);Acc:817716]	AT2G31580	protein_coding	817716	356.802	392.749	363.687	337.134	404.808	413.776	371.22	302.503	368.774	377.065	364.124	371.05	360	419	346	346	363	450	421	264	359	405	341	390
AT2G31585	ncRNA [Source:NCBI gene (formerly Entrezgene);Acc:5007916]	AT2G31585	ncRNA	5007916	907.862	1146.38	1141.51	1220.89	1314.79	1228.45	846.488	642.819	424.244	1180.54	1410.58	1291.06	916	1223	1086	1253	1179	1336	960	561	413	1268	1321	1357
AT2G31590		AT2G31590	protein_coding	817717	2.97335	2.81204	1.05112	4.87187	7.80622	14.712	14.9899	1.14584	6.16335	6.51717	8.54249	8.56268	3	3	1	5	7	16	17	1	6	7	8	9
AT2G31600	INO80 complex subunit D-like protein [Source:NCBI gene (formerly Entrezgene);Acc:817718]	AT2G31600	protein_coding	817718	140.738	171.535	146.105	173.439	146.088	177.464	171.943	183.335	173.601	133.136	152.697	150.323	142	183	139	178	131	193	195	160	169	143	143	158
AT2G31610	Ribosomal protein S3 family protein [Source:NCBI gene (formerly Entrezgene);Acc:817719]	AT2G31610	protein_coding	817719	3885.17	4000.6	3321.53	4014.42	3751.45	4140.52	3884.15	4304.94	4645.11	2729.76	2601.19	3499.28	3920	4268	3160	4120	3364	4503	4405	3757	4522	2932	2436	3678
AT2G31620	Receptor-like protein kinase-related family protein [Source:NCBI gene (formerly Entrezgene);Acc:817720]	AT2G31620	protein_coding	817720	0	0	0	0	0	0	0	0	0	0	0	0	0	0	0	0	0	0	0	0	0	0	0	0
AT2G31650	homologue of trithorax [Source:NCBI gene (formerly Entrezgene);Acc:817721]	ATX1	protein_coding	817721	161.552	203.405	111.419	126.669	119.324	114.938	186.051	209.69	322.549	143.378	147.358	116.072	163	217	106	130	107	125	211	183	314	154	138	122
AT2G31660	ARM repeat superfamily protein [Source:NCBI gene (formerly Entrezgene);Acc:817722]	SAD2	protein_coding	817722	2882.16	2820.48	2619.39	3845.86	3371.17	3723.06	2886.88	2477.32	2217.78	2583.59	2621.48	2773.36	2908	3009	2492	3947	3023	4049	3274	2162	2159	2775	2455	2915
AT2G31670	Stress responsive alpha-beta barrel domain protein [Source:NCBI gene (formerly Entrezgene);Acc:817723]	AT2G31670	protein_coding	817723	1747.34	1663.79	1406.4	1059.15	984.699	814.678	706.289	826.154	811.508	1580.88	1169.25	1431.87	1763	1775	1338	1087	883	886	801	721	790	1698	1095	1505
AT2G31680	RAB GTPase homolog A5D [Source:NCBI gene (formerly Entrezgene);Acc:817724]	RABA5d	protein_coding	817724	459.878	462.113	443.572	406.314	459.452	496.531	262.764	269.274	291.732	463.65	381.209	442.405	464	493	422	417	412	540	298	235	284	498	357	465
AT2G31690	alpha/beta-Hydrolases superfamily protein [Source:NCBI gene (formerly Entrezgene);Acc:817725]	AT2G31690	protein_coding	817725	0	0	0	0	0	0	0	0	0	0	0	0	0	0	0	0	0	0	0	0	0	0	0	0
AT2G31700	transmembrane protein [Source:NCBI gene (formerly Entrezgene);Acc:817726]	AT2G31700	protein_coding	817726	0	0	0	0	0	0	0	0	0	0	0	0	0	0	0	0	0	0	0	0	0	0	0	0
AT2G31710	Vacuolar ATPase assembly integral membrane protein VMA21-like domain-containing protein [Source:NCBI gene (formerly Entrezgene);Acc:817727]	AT2G31710	protein_coding	817727	252.735	246.523	231.246	218.26	210.768	183.9	142.845	200.523	177.71	168.515	228.512	257.832	255	263	220	224	189	200	162	175	173	181	214	271
AT2G31720	B3 domain protein (DUF313) [Source:NCBI gene (formerly Entrezgene);Acc:817728]	AT2G31720	protein_coding	817728	0	0	0	0	0	0	0	0	0	0	0	0	0	0	0	0	0	0	0	0	0	0	0	0
AT2G31725	FAM136A-like protein (DUF842) [Source:NCBI gene (formerly Entrezgene);Acc:817729]	AT2G31725	protein_coding	817729	165.516	172.472	101.959	124.72	166.161	164.591	127.855	197.085	164.356	78.206	79.018	134.149	167	184	97	128	149	179	145	172	160	84	74	141
AT2G31730	basic helix-loop-helix (bHLH) DNA-binding superfamily protein [Source:NCBI gene (formerly Entrezgene);Acc:817730]	AT2G31730	protein_coding	817730	214.081	233.4	280.649	102.309	103.711	87.3526	202.805	226.877	286.596	251.376	234.918	243.561	216	249	267	105	93	95	230	198	279	270	220	256
AT2G31740	S-adenosyl-L-methionine-dependent methyltransferases superfamily protein [Source:NCBI gene (formerly Entrezgene);Acc:817731]	AT2G31740	protein_coding	817731	1094.19	1035.77	1039.56	1198.48	1080.6	1229.37	1045.77	1020.95	1061.12	905.886	964.233	986.611	1104	1105	989	1230	969	1337	1186	891	1033	973	903	1037
AT2G31750	UDP-glucosyl transferase 74D1 [Source:NCBI gene (formerly Entrezgene);Acc:817732]	UGT74D1	protein_coding	817732	0	0	0	0	0	0	0	0	0	0	0	0	0	0	0	0	0	0	0	0	0	0	0	0
AT2G31751	ncRNA [Source:NCBI gene (formerly Entrezgene);Acc:3768593]	AT2G31751	lncRNA	3768593	73.3426	69.3638	30.4824	27.2825	32.3401	41.3776	14.1081	14.896	8.2178	38.172	36.3056	35.2021	74	74	29	28	29	45	16	13	8	41	34	37
AT2G31760	RING/U-box superfamily protein [Source:NCBI gene (formerly Entrezgene);Acc:817733]	ARI10	protein_coding	817733	0	0	0	0	0	0	0	0	0	0	0	0	0	0	0	0	0	0	0	0	0	0	0	0
AT2G31770	RING/U-box superfamily protein [Source:NCBI gene (formerly Entrezgene);Acc:817734]	ARI9	protein_coding	817734	0	0	0	0	0	0	0	0	0	0	0	0	0	0	0	0	0	0	0	0	0	0	0	0
AT2G31780	RING/U-box superfamily protein [Source:NCBI gene (formerly Entrezgene);Acc:817735]	ARI11	protein_coding	817735	0	0	0	0	0	0	0	0	0	0	0	0	0	0	0	0	0	0	0	0	0	0	0	0
AT2G31790	UDP-Glycosyltransferase superfamily protein [Source:NCBI gene (formerly Entrezgene);Acc:817736]	AT2G31790	protein_coding	817736	79.2893	82.4866	77.7828	138.361	91.4443	81.8356	27.3345	202.815	34.9257	312.824	152.697	228.338	80	88	74	142	82	89	31	177	34	336	143	240
AT2G31800	Integrin-linked protein kinase family [Source:NCBI gene (formerly Entrezgene);Acc:817737]	AT2G31800	protein_coding	817737	1750.31	2228.08	1758.52	1291.05	1350.48	1490.51	562.562	774.591	667.696	2567.76	2250.95	2786.68	1766	2377	1673	1325	1211	1621	638	676	650	2758	2108	2929
AT2G31810	ACT domain-containing small subunit of acetolactate synthase protein [Source:NCBI gene (formerly Entrezgene);Acc:817738]	AT2G31810	protein_coding	817738	1403.42	1879.38	2165.3	2621.07	2816.93	2899.19	2101.23	1621.37	1666.16	2011.01	1679.67	1983.69	1416	2005	2060	2690	2526	3153	2383	1415	1622	2160	1573	2085
AT2G31820	Ankyrin repeat family protein [Source:NCBI gene (formerly Entrezgene);Acc:817739]	AT2G31820	protein_coding	817739	1639.31	1580.37	1756.42	1858.13	2008.43	1838.08	2435.42	2134.71	1666.16	2481.18	1809.94	2140.67	1654	1686	1671	1907	1801	1999	2762	1863	1622	2665	1695	2250
AT2G31830	endonuclease/exonuclease/phosphatase family protein [Source:NCBI gene (formerly Entrezgene);Acc:817740]	5PTase14	protein_coding	817740	77.307	86.236	73.5783	77.95	85.8684	93.7892	39.6791	49.2713	36.9801	81.9301	71.5433	76.1127	78	92	70	80	77	102	45	43	36	88	67	80
AT2G31840	Thioredoxin superfamily protein [Source:NCBI gene (formerly Entrezgene);Acc:817741]	MRL7-L	protein_coding	817741	360.766	330.884	354.227	303.031	272.103	343.894	361.521	299.065	299.95	336.1	434.599	413.863	364	353	337	311	244	374	410	261	292	361	407	435
AT2G31850		AT2G31850	protein_coding	817742	0	0	0	0	0	0	0	0	0	0	0	0	0	0	0	0	0	0	0	0	0	0	0	0
AT2G31862	B3 domain protein [Source:NCBI gene (formerly Entrezgene);Acc:2745575]	AT2G31862	protein_coding	2745575	0	0	0	0	0	0	0	0	0	0	0	0	0	0	0	0	0	0	0	0	0	0	0	0
AT2G31865	poly(ADP-ribose) glycohydrolase 2 [Source:NCBI gene (formerly Entrezgene);Acc:817744]	PARG2	protein_coding	817744	581.785	523.04	607.547	181.234	315.594	255.621	176.352	162.71	283.514	834.198	1009.08	885.762	587	558	578	186	283	278	200	142	276	896	945	931
AT2G31870	Poly (ADP-ribose) glycohydrolase (PARG) [Source:NCBI gene (formerly Entrezgene);Acc:817745]	TEJ	protein_coding	817745	286.432	278.392	255.422	271.851	258.721	291.482	334.187	308.232	362.611	313.755	352.378	313.965	289	297	243	279	232	317	379	269	353	337	330	330
AT2G31880	Leucine-rich repeat protein kinase family protein [Source:NCBI gene (formerly Entrezgene);Acc:817746]	SOBIR1	protein_coding	817746	675.941	420.869	765.214	577.804	517.441	537.908	346.531	324.274	448.897	1289.47	1260.02	946.652	682	449	728	593	464	585	393	283	437	1385	1180	995
AT2G31890	RAP [Source:NCBI gene (formerly Entrezgene);Acc:817747]	RAP	protein_coding	817747	107.04	109.67	101.959	120.822	83.6381	148.04	139.318	163.856	153.057	74.4819	85.4249	77.0641	108	117	97	124	75	161	158	143	149	80	80	81
AT2G31900	myosin-like protein XIF [Source:NCBI gene (formerly Entrezgene);Acc:817748]	XIF	protein_coding	817748	531.238	447.115	438.316	514.47	607.77	578.366	2617.94	1887.21	1954.81	332.376	389.751	228.338	536	477	417	528	545	629	2969	1647	1903	357	365	240
AT2G31902	ncRNA [Source:NCBI gene (formerly Entrezgene);Acc:10723053]	AT2G31902	ncRNA	10723053	0	0.937348	0	0.974375	0	0	1.76352	0	0	0	0	0	0	1	0	1	0	0	2	0	0	0	0	0
AT2G31910	cation/H+ exchanger 21 [Source:NCBI gene (formerly Entrezgene);Acc:817749]	CHX21	protein_coding	817749	39.6446	46.8674	14.7157	30.2056	33.4552	31.2631	74.9495	37.8129	65.7424	55.8614	23.4918	27.5909	40	50	14	31	30	34	85	33	64	60	22	29
AT2G31920	elongation factor 1-delta, putative (DUF936) [Source:NCBI gene (formerly Entrezgene);Acc:817750]	AT2G31920	protein_coding	817750	39.6446	55.3035	33.6358	28.2569	25.649	22.9875	81.1218	89.3759	81.1508	52.1373	42.7124	25.688	40	59	32	29	23	25	92	78	79	56	40	27
AT2G31930		AT2G31930	protein_coding	817751	556.016	672.079	162.923	22.4106	23.4187	51.4921	0	0	0	269.066	392.955	143.663	561	717	155	23	21	56	0	0	0	289	368	151
AT2G31940	oxidoreductase/transition metal ion-binding protein [Source:NCBI gene (formerly Entrezgene);Acc:817752]	AT2G31940	protein_coding	817752	59.4669	91.8601	27.3291	11.6925	15.6124	11.9535	0.881759	10.3126	6.16335	40.034	40.5768	14.2711	60	98	26	12	14	13	1	9	6	43	38	15
AT2G31945	transmembrane protein [Source:NCBI gene (formerly Entrezgene);Acc:817753]	AT2G31945	protein_coding	817753	33.6979	35.6192	26.278	6.82062	22.3035	10.1145	0	1.14584	4.1089	38.172	34.17	59.9388	34	38	25	7	20	11	0	1	4	41	32	63
AT2G31953	low-molecular-weight cysteine-rich 76 [Source:NCBI gene (formerly Entrezgene);Acc:3767941]	LCR76	protein_coding	3767941	0	0	0	0	0	0	0	0	0	0	0	0	0	0	0	0	0	0	0	0	0	0	0	0
AT2G31955	cofactor of nitrate reductase and xanthine dehydrogenase 2 [Source:NCBI gene (formerly Entrezgene);Acc:817754]	CNX2	protein_coding	817754	902.906	872.671	831.435	885.707	953.474	877.204	723.924	701.257	668.724	943.127	1027.23	1025.62	911	931	791	909	855	954	821	612	651	1013	962	1078
AT2G31957	low-molecular-weight cysteine-rich 75 [Source:NCBI gene (formerly Entrezgene);Acc:3768007]	LCR75	protein_coding	3768007	0	0.937348	0	3.8975	0	0.919502	1.76352	0	0	0	1.06781	1.90282	0	1	0	4	0	1	2	0	0	0	1	2
AT2G31960	glucan synthase-like 3 [Source:NCBI gene (formerly Entrezgene);Acc:817755]	GSL03	protein_coding	817755	7375.88	6884.82	7440.87	6968.73	6347.57	6358.35	8059.27	6103.92	5530.58	7843.88	8182.64	6331.63	7442	7345	7079	7152	5692	6915	9140	5327	5384	8425	7663	6655
AT2G31970	DNA repair-recombination protein (RAD50) [Source:NCBI gene (formerly Entrezgene);Acc:817756]	RAD50	protein_coding	817756	1212.13	1172.62	1115.24	1580.44	1418.5	1880.38	1870.21	1490.74	1694.92	1083.71	1154.3	948.555	1223	1251	1061	1622	1272	2045	2121	1301	1650	1164	1081	997
AT2G31980	PHYTOCYSTATIN 2 [Source:NCBI gene (formerly Entrezgene);Acc:817757]	CYS2	protein_coding	817757	13.8756	33.7445	31.5336	23.385	33.4552	72.6406	0.881759	5.72922	3.08168	43.7581	35.2378	49.4733	14	36	30	24	30	79	1	5	3	47	33	52
AT2G31981		AT2G31981	protein_coding	6241371	0	0	0	0	0	0	0	0	0	0	0	0	0	0	0	0	0	0	0	0	0	0	0	0
AT2G31985	lipoprotein (DUF1264) [Source:NCBI gene (formerly Entrezgene);Acc:817759]	AT2G31985	protein_coding	817759	0	0	0	0	1.11517	0	0	1.14584	0	0	1.06781	0.951409	0	0	0	0	1	0	0	1	0	0	1	1
AT2G31990	Exostosin family protein [Source:NCBI gene (formerly Entrezgene);Acc:817758]	AT2G31990	protein_coding	817758	277.512	268.082	344.767	219.234	351.28	281.367	153.426	126.043	107.859	482.27	416.446	366.292	280	286	328	225	315	306	174	110	105	518	390	385
AT2G32000	DNA topoisomerase, type IA, core [Source:NCBI gene (formerly Entrezgene);Acc:817760]	AT2G32000	protein_coding	817760	604.581	688.951	642.233	638.215	733.785	777.898	760.076	853.654	849.515	611.683	560.601	564.186	610	735	611	655	658	846	862	745	827	657	525	593
AT2G32010	CVP2 like 1 [Source:NCBI gene (formerly Entrezgene);Acc:817761]	CVL1	protein_coding	817761	320.13	310.262	383.658	566.112	536.399	562.735	506.129	453.755	515.667	409.651	407.904	372.952	323	331	365	581	481	612	574	396	502	440	382	392
AT2G32020	Acyl-CoA N-acyltransferases (NAT) superfamily protein [Source:NCBI gene (formerly Entrezgene);Acc:817762]	AT2G32020	protein_coding	817762	25.769	23.4337	22.0735	53.5906	93.6747	99.3062	50.2602	46.9796	56.4974	26.0687	30.9665	34.2507	26	25	21	55	84	108	57	41	55	28	29	36
AT2G32030	Acyl-CoA N-acyltransferases (NAT) superfamily protein [Source:NCBI gene (formerly Entrezgene);Acc:817763]	AT2G32030	protein_coding	817763	27.7512	57.1782	75.6805	78.9244	310.019	259.299	7.93583	11.4584	25.6806	214.136	140.951	157.934	28	61	72	81	278	282	9	10	25	230	132	166
AT2G32040	Major facilitator superfamily protein [Source:NCBI gene (formerly Entrezgene);Acc:817764]	AT2G32040	protein_coding	817764	546.105	697.387	539.224	609.959	676.911	669.397	816.509	729.903	719.058	611.683	596.906	548.963	551	744	513	626	607	728	926	637	700	657	559	577
AT2G32050	cell cycle control-like protein (DUF572) [Source:NCBI gene (formerly Entrezgene);Acc:817765]	AT2G32050	protein_coding	817765	2.97335	1.8747	0	0.974375	1.11517	0.919502	0.881759	1.14584	2.05445	0.931024	0	3.80564	3	2	0	1	1	1	1	1	2	1	0	4
AT2G32060	Ribosomal protein L7Ae/L30e/S12e/Gadd45 family protein [Source:NCBI gene (formerly Entrezgene);Acc:817766]	AT2G32060	protein_coding	817766	2166.58	2479.29	1753.27	2210.86	2258.23	2476.22	1982.19	2125.54	2276.33	1427.26	1288.85	2043.63	2186	2645	1668	2269	2025	2693	2248	1855	2216	1533	1207	2148
AT2G32070	Polynucleotidyl transferase, ribonuclease H-like superfamily protein [Source:NCBI gene (formerly Entrezgene);Acc:817767]	AT2G32070	protein_coding	817767	1134.83	1037.64	932.342	985.093	953.474	1066.62	722.16	715.007	735.493	1009.23	900.165	965.68	1145	1107	887	1011	855	1160	819	624	716	1084	843	1015
AT2G32080	purin-rich alpha 1 [Source:NCBI gene (formerly Entrezgene);Acc:817768]	PUR ALPHA-1	protein_coding	817768	2288.49	2271.19	2639.36	1992.6	2030.73	1747.05	992.86	1073.66	1064.21	2539.83	2759.22	2737.2	2309	2423	2511	2045	1821	1900	1126	937	1036	2728	2584	2877
AT2G32090	Lactoylglutathione lyase / glyoxalase I family protein [Source:NCBI gene (formerly Entrezgene);Acc:817769]	AT2G32090	protein_coding	817769	556.016	627.086	635.927	489.136	499.598	425.729	583.724	454.9	376.992	612.614	593.703	611.756	561	669	605	502	448	463	662	397	367	658	556	643
AT2G32100	ovate family protein 16 [Source:NCBI gene (formerly Entrezgene);Acc:817770]	OFP16	protein_coding	817770	20.8134	14.9976	12.6134	1.94875	2.23035	11.034	0	3.43753	6.16335	22.3446	5.33906	13.3197	21	16	12	2	2	12	0	3	6	24	5	14
AT2G32110			tRNA		0	0	0	0	0	0	0	0	0	0	0	0	0	0	0	0	0	0	0	0	0	0	0	0
AT2G32120	heat-shock protein 70T-2 [Source:NCBI gene (formerly Entrezgene);Acc:817771]	HSP70T-2	protein_coding	817771	186.33	132.166	176.588	134.464	126.015	144.362	136.673	113.439	84.2325	164.791	198.613	172.205	188	141	168	138	113	157	155	99	82	177	186	181
AT2G32130	intracellular protein transporter, putative (DUF641) [Source:NCBI gene (formerly Entrezgene);Acc:817772]	AT2G32130	protein_coding	817772	0.991116	1.8747	1.05112	0	0	3.67801	0	0	0	2.79307	0	10.4655	1	2	1	0	0	4	0	0	0	3	0	11
AT2G32140	transmembrane receptor [Source:NCBI gene (formerly Entrezgene);Acc:817773]	AT2G32140	protein_coding	817773	7.92893	44.9927	13.6645	4.87187	53.5284	65.2846	4.40879	8.02091	21.5717	76.344	69.4077	85.6268	8	48	13	5	48	71	5	7	21	82	65	90
AT2G32150	Haloacid dehalogenase-like hydrolase (HAD) superfamily protein [Source:NCBI gene (formerly Entrezgene);Acc:817774]	AT2G32150	protein_coding	817774	178.401	249.335	231.246	115.951	207.422	113.099	58.1961	61.8756	97.5864	314.686	170.85	411.96	180	266	220	119	186	123	66	54	95	338	160	433
AT2G32160	S-adenosyl-L-methionine-dependent methyltransferases superfamily protein [Source:NCBI gene (formerly Entrezgene);Acc:817775]	AT2G32160	protein_coding	817775	264.628	254.959	207.07	24.3594	18.958	29.424	14.9899	68.7507	33.8984	102.413	159.104	247.366	267	272	197	25	17	32	17	60	33	110	149	260
AT2G32170	S-adenosyl-L-methionine-dependent methyltransferases superfamily protein [Source:NCBI gene (formerly Entrezgene);Acc:817776]	AT2G32170	protein_coding	817776	1134.83	1144.5	1147.82	1051.35	1104.02	1154.89	1087.21	1025.53	1063.18	1095.82	1097.71	1149.3	1145	1221	1092	1079	990	1256	1233	895	1035	1177	1028	1208
AT2G32179	ncRNA [Source:NCBI gene (formerly Entrezgene);Acc:6240472]	AT2G32179	lncRNA	6240472	0.991116	5.62409	4.20447	4.87187	6.69105	3.67801	5.29055	10.3126	10.2723	0.931024	1.06781	5.70845	1	6	4	5	6	4	6	9	10	1	1	6
AT2G32180	plastid transcriptionally active 18 [Source:NCBI gene (formerly Entrezgene);Acc:817777]	PTAC18	protein_coding	817777	0	0	0	0	0	0	0	0	0	0	0	0	0	0	0	0	0	0	0	0	0	0	0	0
AT2G32190	cysteine-rich/transmembrane domain A-like protein [Source:NCBI gene (formerly Entrezgene);Acc:817778]	AT2G32190	protein_coding	817778	10.9023	29.0578	19.9713	9.74375	30.1097	18.39	6.17231	11.4584	16.4356	13.0343	19.2206	18.0768	11	31	19	10	27	20	7	10	16	14	18	19
AT2G32200	cysteine-rich/transmembrane domain A-like protein [Source:NCBI gene (formerly Entrezgene);Acc:817779]	AT2G32200	protein_coding	817779	0.991116	0	0	0	0	0	0	1.14584	0	0	0	0.951409	1	0	0	0	0	0	0	1	0	0	0	1
AT2G32210	cysteine-rich/transmembrane domain A-like protein [Source:NCBI gene (formerly Entrezgene);Acc:817780]	AT2G32210	protein_coding	817780	19.8223	11.2482	23.1246	18.5131	23.4187	21.1485	2.64528	4.58338	1.02723	26.0687	37.3734	98.9465	20	12	22	19	21	23	3	4	1	28	35	104
AT2G32220	Ribosomal L27e protein family [Source:NCBI gene (formerly Entrezgene);Acc:817781]	AT2G32220	protein_coding	817781	200.205	282.142	131.39	161.746	197.386	182.061	118.156	137.501	168.465	118.24	85.4249	211.213	202	301	125	166	177	198	134	120	164	127	80	222
AT2G32230	proteinaceous RNase P 1 [Source:NCBI gene (formerly Entrezgene);Acc:817782]	PRORP1	protein_coding	817782	247.779	237.149	244.911	218.26	185.119	224.358	183.406	270.419	282.487	221.584	280.834	291.131	250	253	233	224	166	244	208	236	275	238	263	306
AT2G32235		AT2G32235	protein_coding	817783	45.5913	33.7445	22.0735	20.4619	33.4552	29.424	24.6892	19.4794	19.5173	29.7928	28.8309	42.8134	46	36	21	21	30	32	28	17	19	32	27	45
AT2G32240	early endosome antigen [Source:NCBI gene (formerly Entrezgene);Acc:817784]	AT2G32240	protein_coding	817784	7849.64	7245.7	7934.89	6840.11	6982.11	6106.41	5918.36	4667.03	5130.99	11255.1	8746.44	7875.76	7920	7730	7549	7020	6261	6641	6712	4073	4995	12089	8191	8278
AT2G32250	FAR1-related sequence 2 [Source:NCBI gene (formerly Entrezgene);Acc:817785]	FRS2	protein_coding	817785	732.435	726.445	731.579	675.242	709.251	698.821	668.373	554.589	650.234	742.026	786.977	545.157	739	775	696	693	636	760	758	484	633	797	737	573
AT2G32260	phosphorylcholine cytidylyltransferase [Source:NCBI gene (formerly Entrezgene);Acc:817786]	CCT1	protein_coding	817786	1543.17	1428.52	1557.76	1706.13	1743.02	1839	2046.56	1633.97	1680.54	1470.09	1680.73	1609.78	1557	1524	1482	1751	1563	2000	2321	1426	1636	1579	1574	1692
AT2G32270	zinc transporter 3 [Source:NCBI gene (formerly Entrezgene);Acc:817787]	ZIP3	protein_coding	817787	3.96446	0	5.25559	1.94875	6.69105	0.919502	3.52703	0	2.05445	1.86205	3.20343	6.65986	4	0	5	2	6	1	4	0	2	2	3	7
AT2G32273	ath-MIR417 [Source:miRBase;Acc:MI0001428]	ath-MIR417	miRNA	5007917	0	0	0	0	0	0	0	0	0	0	0	0	0	0	0	0	0	0	0	0	0	0	0	0
AT2G32275	Expressed protein [Source:NCBI gene (formerly Entrezgene);Acc:2745576]	AT2G32275	protein_coding	2745576	0.991116	0	3.15336	0	2.23035	1.839	0	0	0	2.79307	2.13562	0	1	0	3	0	2	2	0	0	0	3	2	0
AT2G32280	GPI inositol-deacylase C, putative (DUF1218) [Source:NCBI gene (formerly Entrezgene);Acc:817788]	AT2G32280	protein_coding	817788	588.723	418.057	438.316	550.522	447.185	379.754	1349.97	1889.5	2197.23	365.892	391.887	418.62	594	446	417	565	401	413	1531	1649	2139	393	367	440
AT2G32290	beta-amylase 6 [Source:NCBI gene (formerly Entrezgene);Acc:817789]	BAM6	protein_coding	817789	0.991116	0	0	0	1.11517	0	1.76352	0	1.02723	0	0	0	1	0	0	0	1	0	2	0	1	0	0	0
AT2G32295	EXS (ERD1/XPR1/SYG1) family protein [Source:NCBI gene (formerly Entrezgene);Acc:817790]	AT2G32295	protein_coding	817790	437.082	448.052	459.339	565.137	582.121	650.088	656.028	489.276	491.014	494.374	442.074	395.786	441	478	437	580	522	707	744	427	478	531	414	416
AT2G32300	uclacyanin 1 [Source:NCBI gene (formerly Entrezgene);Acc:817791]	UCC1	protein_coding	817791	3.96446	0.937348	4.20447	5.84625	10.0366	2.7585	5.29055	11.4584	0	4.65512	3.20343	8.56268	4	1	4	6	9	3	6	10	0	5	3	9
AT2G32310	CCT motif family protein [Source:NCBI gene (formerly Entrezgene);Acc:817792]	AT2G32310	protein_coding	817792	0.991116	0	3.15336	0	0	0.919502	0	0	0	0	1.06781	0	1	0	3	0	0	1	0	0	0	0	1	0
AT2G32315	ncRNA [Source:NCBI gene (formerly Entrezgene);Acc:6240531]	AT2G32315	lncRNA	6240531	0	0.937348	0	0	0	0	0	1.14584	0	0	0	0	0	1	0	0	0	0	0	1	0	0	0	0
AT2G32320	tRNAHis guanylyltransferase [Source:NCBI gene (formerly Entrezgene);Acc:817793]	AT2G32320	protein_coding	817793	881.102	953.283	932.342	1043.56	1273.53	1188	1317.35	921.259	1087.83	972.92	1097.71	1026.57	889	1017	887	1071	1142	1292	1494	804	1059	1045	1028	1079
AT2G32340	TraB family protein [Source:NCBI gene (formerly Entrezgene);Acc:817795]	AT2G32340	protein_coding	817795	216.063	325.26	223.888	268.927	356.856	365.042	197.514	142.085	155.111	282.1	304.326	256.88	218	347	213	276	320	397	224	124	151	303	285	270
AT2G32350	Ubiquitin-like superfamily protein [Source:NCBI gene (formerly Entrezgene);Acc:817796]	AT2G32350	protein_coding	817796	0	0	0	0.974375	0	0	0	0	0	0	0	0	0	0	0	1	0	0	0	0	0	0	0	0
AT2G32360	Ubiquitin-like superfamily protein [Source:NCBI gene (formerly Entrezgene);Acc:817797]	AT2G32360	protein_coding	817797	0	0	0	0	0	0	0	0	0	0	0	0	0	0	0	0	0	0	0	0	0	0	0	0
AT2G32370	homeodomain GLABROUS 3 [Source:NCBI gene (formerly Entrezgene);Acc:817798]	HDG3	protein_coding	817798	0	0	0	0	0	0	0	0	0	0	0	0	0	0	0	0	0	0	0	0	0	0	0	0
AT2G32380	Transmembrane protein 97, Putative [Source:NCBI gene (formerly Entrezgene);Acc:817799]	AT2G32380	protein_coding	817799	120.916	97.4842	75.6805	108.156	82.5229	65.2846	114.629	189.064	209.554	80.0681	102.51	117.023	122	104	72	111	74	71	130	165	204	86	96	123
AT2G32390	glutamate receptor 3.5 [Source:NCBI gene (formerly Entrezgene);Acc:817800]	GLR3.5	protein_coding	817800	31.7157	44.0554	47.3003	23.385	33.4552	22.9875	8.81759	18.3335	27.7351	65.1717	27.7631	67.55	32	47	45	24	30	25	10	16	27	70	26	71
AT2G32400	glutamate receptor 5 [Source:NCBI gene (formerly Entrezgene);Acc:817801]	GLR5	protein_coding	817801	1350.89	1408.83	1021.69	484.264	595.503	420.212	172.825	349.483	363.638	1373.26	785.909	1337.68	1363	1503	972	497	534	457	196	305	354	1475	736	1406
AT2G32410	AXR1-like protein [Source:NCBI gene (formerly Entrezgene);Acc:817802]	AXL	protein_coding	817802	331.033	298.077	238.604	210.465	243.108	231.714	239.838	296.774	299.95	334.238	223.173	336.799	334	318	227	216	218	252	272	259	292	359	209	354
AT2G32415	Polynucleotidyl transferase, ribonuclease H fold protein with HRDC domain-containing protein [Source:NCBI gene (formerly Entrezgene);Acc:817803]	AT2G32415	protein_coding	817803	451.949	447.115	494.026	666.472	637.88	669.397	1049.29	765.424	732.412	439.443	461.294	464.288	456	477	470	684	572	728	1190	668	713	472	432	488
AT2G32430	Galactosyltransferase family protein [Source:NCBI gene (formerly Entrezgene);Acc:817804]	AT2G32430	protein_coding	817804	580.794	470.549	333.205	204.619	197.386	217.922	52.0238	82.5008	85.2597	422.685	369.463	493.781	586	502	317	210	177	237	59	72	83	454	346	519
AT2G32440	ent-kaurenoic acid hydroxylase 2 [Source:NCBI gene (formerly Entrezgene);Acc:817805]	KAO2	protein_coding	817805	392.482	476.173	466.697	437.494	399.233	403.661	679.836	771.154	720.085	489.719	450.616	433.842	396	508	444	449	358	439	771	673	701	526	422	456
AT2G32450	Calcium-binding tetratricopeptide family protein [Source:NCBI gene (formerly Entrezgene);Acc:817806]	AT2G32450	protein_coding	817806	496.549	418.995	492.975	622.625	543.09	538.828	731.86	854.8	778.637	538.132	557.397	538.497	501	447	469	639	487	586	830	746	758	578	522	566
AT2G32460	myb domain protein 101 [Source:NCBI gene (formerly Entrezgene);Acc:817807]	MYB101	protein_coding	817807	4.95558	0	0	2.92312	1.11517	0	0.881759	5.72922	0	1.86205	1.06781	1.90282	5	0	0	3	1	0	1	5	0	2	1	2
AT2G32470	F-box associated ubiquitination effector family protein [Source:NCBI gene (formerly Entrezgene);Acc:817808]	AT2G32470	protein_coding	817808	0	0	0	0	0	0	0	0	0	0	0	0	0	0	0	0	0	0	0	0	0	0	0	0
AT2G32480	chloroplastic membrane metallo proteases [Source:NCBI gene (formerly Entrezgene);Acc:817809]	ARASP	protein_coding	817809	131.818	138.728	171.332	149.079	120.439	135.167	203.686	197.085	186.955	134.998	189.003	156.982	133	148	163	153	108	147	231	172	182	145	177	165
AT2G32487		AT2G32487	protein_coding	5007918	39.6446	97.4842	78.8339	46.77	45.7222	31.2631	5.29055	32.0837	4.1089	56.7925	29.8987	24.7366	40	104	75	48	41	34	6	28	4	61	28	26
AT2G32500	Stress responsive alpha-beta barrel domain protein [Source:NCBI gene (formerly Entrezgene);Acc:817811]	AT2G32500	protein_coding	817811	97.1293	107.795	105.112	68.2062	66.9105	60.6871	59.9596	108.855	110.94	98.6885	80.0858	85.6268	98	115	100	70	60	66	68	95	108	106	75	90
AT2G32510	mitogen-activated protein kinase kinase kinase 17 [Source:NCBI gene (formerly Entrezgene);Acc:817812]	MAPKKK17	protein_coding	817812	351.846	247.46	147.157	57.4881	70.256	61.6066	29.9798	52.7089	59.5791	161.998	104.645	205.504	355	264	140	59	63	67	34	46	58	174	98	216
AT2G32520	alpha/beta-Hydrolases superfamily protein [Source:NCBI gene (formerly Entrezgene);Acc:817813]	AT2G32520	protein_coding	817813	1406.39	1182	1385.37	1068.89	989.16	803.644	939.955	904.072	795.072	1404.92	1472.51	1457.56	1419	1261	1318	1097	887	874	1066	789	774	1509	1379	1532
AT2G32530	cellulose synthase-like B3 [Source:NCBI gene (formerly Entrezgene);Acc:817814]	CSLB03	protein_coding	817814	0	0	0	0	1.11517	0	0	0	0	0.931024	0	0	0	0	0	0	1	0	0	0	0	1	0	0
AT2G32540	cellulose synthase-like B4 [Source:NCBI gene (formerly Entrezgene);Acc:817815]	CSLB04	protein_coding	817815	0	0.937348	0	1.94875	0	2.7585	0	0	1.02723	9.31024	10.6781	6.65986	0	1	0	2	0	3	0	0	1	10	10	7
AT2G32550	Cell differentiation, Rcd1-like protein [Source:NCBI gene (formerly Entrezgene);Acc:817816]	AT2G32550	protein_coding	817816	0.991116	2.81204	19.9713	1.94875	1.11517	6.43651	2.64528	5.72922	8.2178	5.58614	20.2884	4.75704	1	3	19	2	1	7	3	5	8	6	19	5
AT2G32560	F-box family protein [Source:NCBI gene (formerly Entrezgene);Acc:817817]	AT2G32560	protein_coding	817817	737.39	673.953	606.495	592.42	528.593	373.318	1110.13	1119.49	726.248	832.335	594.771	606.999	744	719	577	608	474	406	1259	977	707	894	557	638
AT2G32580	transmembrane protein, putative (DUF1068) [Source:NCBI gene (formerly Entrezgene);Acc:817818]	AT2G32580	protein_coding	817818	1064.46	748.004	774.674	713.242	616.692	529.633	387.092	461.775	449.925	977.575	892.69	884.81	1074	798	737	732	553	576	439	403	438	1050	836	930
AT2G32590	condensin complex subunit [Source:NCBI gene (formerly Entrezgene);Acc:817819]	EMB2795	protein_coding	817819	41.6269	34.6819	39.9425	27.2825	36.8008	22.9875	99.6387	232.606	288.65	38.172	50.1871	33.2993	42	37	38	28	33	25	113	203	281	41	47	35
AT2G32600	hydroxyproline-rich glycoprotein family protein [Source:NCBI gene (formerly Entrezgene);Acc:817820]	AT2G32600	protein_coding	817820	964.356	858.611	1002.77	1074.74	1046.03	1046.39	1444.32	1161.89	1124.81	1050.2	737.858	907.644	973	916	954	1103	938	1138	1638	1014	1095	1128	691	954
AT2G32610	cellulose synthase-like B1 [Source:NCBI gene (formerly Entrezgene);Acc:817821]	CSLB01	protein_coding	817821	4.95558	1.8747	6.30671	5.84625	0	3.67801	0	1.14584	1.02723	16.7584	11.7459	7.61127	5	2	6	6	0	4	0	1	1	18	11	8
AT2G32620	cellulose synthase-like B [Source:NCBI gene (formerly Entrezgene);Acc:817822]	CSLB02	protein_coding	817822	0	0	0	0	1.11517	0	0	0	0	0	0	0	0	0	0	0	1	0	0	0	0	0	0	0
AT2G32630	Pentatricopeptide repeat (PPR-like) superfamily protein [Source:NCBI gene (formerly Entrezgene);Acc:817823]	AT2G32630	protein_coding	817823	58.4758	45.9301	32.5847	47.7444	39.0311	61.6066	56.4326	95.1051	61.6335	32.5858	46.9837	48.5219	59	49	31	49	35	67	64	83	60	35	44	51
AT2G32640	Lycopene beta/epsilon cyclase protein [Source:NCBI gene (formerly Entrezgene);Acc:817824]	AT2G32640	protein_coding	817824	14.8667	14.0602	16.8179	13.6412	10.0366	19.3095	60.8414	106.564	104.777	26.0687	29.8987	15.2225	15	15	16	14	9	21	69	93	102	28	28	16
AT2G32645	B3 domain protein, putative (DUF313) [Source:NCBI gene (formerly Entrezgene);Acc:6241414]	AT2G32645	protein_coding	6241414	0	0	0	0	0	0.919502	0	0	0	0	1.06781	0	0	0	0	0	0	1	0	0	0	0	1	0
AT2G32650	RmlC-like cupins superfamily protein [Source:NCBI gene (formerly Entrezgene);Acc:817825]	AT2G32650	protein_coding	817825	0.991116	0.937348	0	7.795	5.57587	8.27551	6.17231	2.29169	3.08168	0.931024	3.20343	0.951409	1	1	0	8	5	9	7	2	3	1	3	1
AT2G32660	receptor like protein 22 [Source:NCBI gene (formerly Entrezgene);Acc:817826]	RLP22	protein_coding	817826	1.98223	4.68674	9.46007	0	4.4607	1.839	4.40879	8.02091	2.05445	0	0	4.75704	2	5	9	0	4	2	5	7	2	0	0	5
AT2G32670	vesicle-associated membrane protein 725 [Source:NCBI gene (formerly Entrezgene);Acc:817827]	VAMP725	protein_coding	817827	72.3514	59.9903	72.5272	61.3856	39.0311	69.8821	27.3345	19.4794	22.599	49.3443	61.933	60.8902	73	64	69	63	35	76	31	17	22	53	58	64
AT2G32680	receptor like protein 23 [Source:NCBI gene (formerly Entrezgene);Acc:817828]	RLP23	protein_coding	817828	22.7957	6.56144	11.5623	2.92312	1.11517	0	0	0	0	20.4825	28.8309	27.5909	23	7	11	3	1	0	0	0	0	22	27	29
AT2G32690	glycine-rich protein 23 [Source:NCBI gene (formerly Entrezgene);Acc:3768391]	GRP23	protein_coding	3768391	0	0.937348	0	0	1.11517	0.919502	0	0	0	0.931024	0	0.951409	0	1	0	0	1	1	0	0	0	1	0	1
AT2G32698	ath-MIR407 [Source:miRBase;Acc:MI0001079]	ath-MIR407	miRNA	5007919	0	0	0	0	0	0	0	0	0	0	0	0	0	0	0	0	0	0	0	0	0	0	0	0
AT2G32700	LEUNIG-like protein [Source:NCBI gene (formerly Entrezgene);Acc:817830]	LUH	protein_coding	817830	3819.76	3728.77	3378.3	3274.87	3637.7	3343.31	3915.89	3318.37	3672.33	3591.89	3279.25	3289.97	3854	3978	3214	3361	3262	3636	4441	2896	3575	3858	3071	3458
AT2G32710	Cyclin-dependent kinase inhibitor family protein [Source:NCBI gene (formerly Entrezgene);Acc:817831]	AT2G32710	protein_coding	817831	607.554	701.136	919.729	748.32	646.801	760.428	639.275	571.777	621.471	673.13	759.214	683.112	613	748	875	768	580	827	725	499	605	723	711	718
AT2G32720	cytochrome B5 [Source:NCBI gene (formerly Entrezgene);Acc:817832]	CB5-B	protein_coding	817832	1677.96	1673.17	969.131	948.067	957.935	793.53	308.616	399.9	409.863	938.472	796.587	877.199	1693	1785	922	973	859	863	350	349	399	1008	746	922
AT2G32730	26S proteasome regulatory complex, non-ATPase subcomplex, Rpn2/Psmd1 subunit [Source:NCBI gene (formerly Entrezgene);Acc:817833]	AT2G32730	protein_coding	817833	3516.48	2876.72	3199.61	3694.83	3257.43	3129.98	3486.47	3689.62	3670.28	3023.04	2714.38	2879.92	3548	3069	3044	3792	2921	3404	3954	3220	3573	3247	2542	3027
AT2G32740	galactosyltransferase 13 [Source:NCBI gene (formerly Entrezgene);Acc:817834]	GT13	protein_coding	817834	1.98223	3.74939	1.05112	1.94875	0	4.59751	0.881759	1.14584	0	1.86205	1.06781	2.85423	2	4	1	2	0	5	1	1	0	2	1	3
AT2G32750	Exostosin family protein [Source:NCBI gene (formerly Entrezgene);Acc:817835]	AT2G32750	protein_coding	817835	21.8045	20.6217	19.9713	11.6925	11.1517	11.034	5.29055	19.4794	23.6262	13.0343	24.5597	4.75704	22	22	19	12	10	12	6	17	23	14	23	5
AT2G32760	UV radiation resistance-associated protein [Source:NCBI gene (formerly Entrezgene);Acc:817836]	AT2G32760	protein_coding	817836	456.904	493.982	487.719	418.981	489.562	531.472	544.927	417.087	556.756	496.236	466.633	450.968	461	527	464	430	439	578	618	364	542	533	437	474
AT2G32765	small ubiquitinrelated modifier 5 [Source:NCBI gene (formerly Entrezgene);Acc:817837]	SUMO5	protein_coding	817837	16.849	22.4964	21.0224	19.4875	23.4187	41.3776	82.0036	81.355	101.695	41.8961	14.9494	17.1254	17	24	20	20	21	45	93	71	99	45	14	18
AT2G32770	purple acid phosphatase 13 [Source:NCBI gene (formerly Entrezgene);Acc:817838]	PAP13	protein_coding	817838	7.92893	3.74939	9.46007	3.8975	4.4607	8.27551	4.40879	20.6252	11.2995	4.65512	11.7459	12.3683	8	4	9	4	4	9	5	18	11	5	11	13
AT2G32780	ubiquitin-specific protease 1 [Source:NCBI gene (formerly Entrezgene);Acc:817839]	UBP1	protein_coding	817839	2.97335	8.43613	2.10224	0.974375	0	6.43651	2.64528	0	0	4.65512	0	0	3	9	2	1	0	7	3	0	0	5	0	0
AT2G32785		AT2G32785	protein_coding	5007920	0	0	0	0	0	0	0	0	0	0	0	0	0	0	0	0	0	0	0	0	0	0	0	0
AT2G32788	transmembrane protein [Source:NCBI gene (formerly Entrezgene);Acc:5007921]	AT2G32788	protein_coding	5007921	0	0	0	0	0	0	0	0	0	0	0	0	0	0	0	0	0	0	0	0	0	0	0	0
AT2G32790	Ubiquitin-conjugating enzyme family protein [Source:NCBI gene (formerly Entrezgene);Acc:817840]	AT2G32790	protein_coding	817840	15.8579	6.56144	12.6134	7.795	8.9214	22.068	2.64528	20.6252	6.16335	13.0343	5.33906	6.65986	16	7	12	8	8	24	3	18	6	14	5	7
AT2G32795	ncRNA [Source:NCBI gene (formerly Entrezgene);Acc:5007922]	AT2G32795	ncRNA	5007922	61.4492	61.865	76.7317	64.3087	81.4077	98.3867	93.4664	89.3759	82.178	67.0337	102.51	112.266	62	66	73	66	73	107	106	78	80	72	96	118
AT2G32800	protein kinase family protein [Source:NCBI gene (formerly Entrezgene);Acc:817841]	AP4.3A	protein_coding	817841	849.386	704.886	876.633	183.182	160.585	110.34	59.0778	132.918	84.2325	841.646	1421.26	1049.4	857	752	834	188	144	120	67	116	82	904	1331	1103
AT2G32810	beta galactosidase 9 [Source:NCBI gene (formerly Entrezgene);Acc:817842]	BGAL9	protein_coding	817842	1332.06	979.529	1241.37	1103.97	878.758	877.204	1037.83	1274.18	1283	1359.3	1449.02	1307.24	1344	1045	1181	1133	788	954	1177	1112	1249	1460	1357	1374
AT2G32820	Transcription elongation factor (TFIIS) family protein [Source:NCBI gene (formerly Entrezgene);Acc:817843]	AT2G32820	protein_coding	817843	0	0	0	0	0	0	0	0	0	0	0	0	0	0	0	0	0	0	0	0	0	0	0	0
AT2G32830	phosphate transporter 1;5 [Source:NCBI gene (formerly Entrezgene);Acc:817844]	PHT1;5	protein_coding	817844	6.93781	4.68674	10.5112	1.94875	2.23035	0.919502	0.881759	0	0	2.79307	4.27124	8.56268	7	5	10	2	2	1	1	0	0	3	4	9
AT2G32835	RALF-like 16 [Source:NCBI gene (formerly Entrezgene);Acc:5007923]	RALFL16	protein_coding	5007923	0	0	0	0	0	0	0	0	0	0	0	0	0	0	0	0	0	0	0	0	0	0	0	0
AT2G32840	proline-rich family protein [Source:NCBI gene (formerly Entrezgene);Acc:817845]	AT2G32840	protein_coding	817845	151.641	134.041	125.083	143.233	124.9	137.925	87.2941	121.46	146.893	104.275	97.1708	104.655	153	143	119	147	112	150	99	106	143	112	91	110
AT2G32850	Protein kinase superfamily protein [Source:NCBI gene (formerly Entrezgene);Acc:817846]	AT2G32850	protein_coding	817846	1648.23	1503.51	1433.73	1168.28	1169.82	1083.17	1216.83	1227.2	1299.44	1417.02	1356.12	1254.91	1663	1604	1364	1199	1049	1178	1380	1071	1265	1522	1270	1319
AT2G32860	beta glucosidase 33 [Source:NCBI gene (formerly Entrezgene);Acc:817847]	BGLU33	protein_coding	817847	6767.34	6394.59	5577.24	4796.85	4399.36	4385.1	820.036	1905.54	1314.85	6879.34	5418.07	4242.33	6828	6822	5306	4923	3945	4769	930	1663	1280	7389	5074	4459
AT2G32870	TRAF-like family protein [Source:NCBI gene (formerly Entrezgene);Acc:817848]	AT2G32870	protein_coding	817848	4236.03	5576.28	4578.67	827.244	800.695	1048.23	199.277	657.715	91.423	3814.41	3304.88	3008.36	4274	5949	4356	849	718	1140	226	574	89	4097	3095	3162
AT2G32880	TRAF-like family protein [Source:NCBI gene (formerly Entrezgene);Acc:817849]	AT2G32880	protein_coding	817849	58.4758	78.7372	124.032	38.975	32.3401	52.4116	11.4629	43.5421	3.08168	98.6885	56.594	58.9874	59	84	118	40	29	57	13	38	3	106	53	62
AT2G32885	Rapid alkalinization factor (RALF) family protein [Source:NCBI gene (formerly Entrezgene);Acc:5007924]	AT2G32885	protein_coding	5007924	15.8579	22.4964	34.6869	10.7181	23.4187	5.51701	0	0	0	22.3446	11.7459	11.4169	16	24	33	11	21	6	0	0	0	24	11	12
AT2G32890	RALF-like 17 [Source:NCBI gene (formerly Entrezgene);Acc:817850]	RALFL17	protein_coding	817850	0	0	0	0	0	0	0	0	0	0	0	0	0	0	0	0	0	0	0	0	0	0	0	0
AT2G32900	centromere/kinetochore protein, putative (ZW10) [Source:NCBI gene (formerly Entrezgene);Acc:817851]	ATZW10	protein_coding	817851	881.102	843.613	984.898	944.169	824.114	874.446	1368.49	1067.93	1118.65	958.024	982.386	908.596	889	900	937	969	739	951	1552	932	1089	1029	920	955
AT2G32905	B3 domain protein, putative (DUF313) [Source:NCBI gene (formerly Entrezgene);Acc:817852]	AT2G32905	protein_coding	817852	0	0	0	0	0	0	0	0	0	0	0	0	0	0	0	0	0	0	0	0	0	0	0	0
AT2G32910	DCD (Development and Cell Death) domain protein [Source:NCBI gene (formerly Entrezgene);Acc:817853]	AT2G32910	protein_coding	817853	841.457	801.433	701.096	708.37	739.361	735.601	683.363	650.84	675.914	725.268	795.519	736.391	849	855	667	727	663	800	775	568	658	779	745	774
AT2G32920	PDI-like 2-3 [Source:NCBI gene (formerly Entrezgene);Acc:817854]	PDIL2-3	protein_coding	817854	1749.32	1276.67	1441.08	1601.87	1208.85	1258.8	1159.51	1191.68	1243.97	1370.47	1328.36	1634.52	1765	1362	1371	1644	1084	1369	1315	1040	1211	1472	1244	1718
AT2G32930	zinc finger nuclease 2 [Source:NCBI gene (formerly Entrezgene);Acc:817855]	ZFN2	protein_coding	817855	354.819	371.19	358.431	235.799	264.296	237.231	300.68	246.357	349.257	428.271	390.819	332.993	358	396	341	242	237	258	341	215	340	460	366	350
AT2G32940	Argonaute family protein [Source:NCBI gene (formerly Entrezgene);Acc:817856]	AGO6	protein_coding	817856	242.823	284.954	207.07	64.3087	65.7953	73.5601	83.7671	19.4794	73.9602	239.273	248.8	190.282	245	304	197	66	59	80	95	17	72	257	233	200
AT2G32950	Transducin/WD40 repeat-like superfamily protein [Source:NCBI gene (formerly Entrezgene);Acc:817857]	COP1	protein_coding	817857	973.276	874.546	988.052	934.425	812.962	877.204	895.867	929.28	923.475	919.852	1032.57	866.734	982	933	940	959	729	954	1016	811	899	988	967	911
AT2G32960	Phosphotyrosine protein phosphatases superfamily protein [Source:NCBI gene (formerly Entrezgene);Acc:817858]	PFA-DSP2	protein_coding	817858	377.615	606.464	409.936	285.492	269.872	168.269	15.8717	12.6043	30.8168	761.578	311.801	340.604	381	647	390	293	242	183	18	11	30	818	292	358
AT2G32970	G1/S-specific cyclin-E protein [Source:NCBI gene (formerly Entrezgene);Acc:817859]	AT2G32970	protein_coding	817859	445.011	517.416	476.157	348.826	364.662	356.767	414.427	507.609	430.407	503.684	555.262	469.996	449	552	453	358	327	388	470	443	419	541	520	494
AT2G32980	HAUS augmin-like complex subunit [Source:NCBI gene (formerly Entrezgene);Acc:817860]	AUG2	protein_coding	817860	635.305	589.592	564.451	530.06	461.682	579.286	841.198	770.008	747.82	501.822	549.923	597.485	641	629	537	544	414	630	954	672	728	539	515	628
AT2G32990	glycosyl hydrolase 9B8 [Source:NCBI gene (formerly Entrezgene);Acc:817861]	GH9B8	protein_coding	817861	2218.12	1000.15	1127.85	452.11	557.587	262.058	755.667	1231.78	1528.51	1451.47	971.708	953.312	2238	1067	1073	464	500	285	857	1075	1488	1559	910	1002
AT2G33000	ubiquitin-associated (UBA)/TS-N domain-containing protein-like protein [Source:NCBI gene (formerly Entrezgene);Acc:817862]	AT2G33000	protein_coding	817862	7.92893	8.43613	8.40895	3.8975	4.4607	4.59751	2.64528	4.58338	8.2178	4.65512	2.13562	2.85423	8	9	8	4	4	5	3	4	8	5	2	3
AT2G33010	Ubiquitin-associated (UBA) protein [Source:NCBI gene (formerly Entrezgene);Acc:817863]	AT2G33010	protein_coding	817863	0	0	0	0	0	0	0	0	0	0	0	0	0	0	0	0	0	0	0	0	0	0	0	0
AT2G33020	receptor like protein 24 [Source:NCBI gene (formerly Entrezgene);Acc:817864]	RLP24	protein_coding	817864	11.8934	5.62409	8.40895	5.84625	3.34552	2.7585	24.6892	24.0627	68.8241	11.1723	6.40687	6.65986	12	6	8	6	3	3	28	21	67	12	6	7
AT2G33030	receptor like protein 25 [Source:NCBI gene (formerly Entrezgene);Acc:817865]	RLP25	protein_coding	817865	0	0	0	0	0	0	0	0	0	0.931024	0	0	0	0	0	0	0	0	0	0	0	1	0	0
AT2G33040	gamma subunit of Mt ATP synthase [Source:NCBI gene (formerly Entrezgene);Acc:817866]	ATP3	protein_coding	817866	4398.57	4221.82	3772.46	4139.14	3904.23	3598.01	2488.32	3061.7	3158.72	3596.55	3453.3	3850.35	4438	4504	3589	4248	3501	3913	2822	2672	3075	3863	3234	4047
AT2G33050	receptor like protein 26 [Source:NCBI gene (formerly Entrezgene);Acc:817867]	RLP26	protein_coding	817867	0	0	0	0	0	0	0	0	0	0	0	0	0	0	0	0	0	0	0	0	0	0	0	0
AT2G33051	ncRNA [Source:NCBI gene (formerly Entrezgene);Acc:6240334]	AT2G33051	lncRNA	6240334	4.95558	0.937348	8.40895	5.84625	1.11517	3.67801	8.81759	4.58338	5.13613	8.37922	6.40687	1.90282	5	1	8	6	1	4	10	4	5	9	6	2
AT2G33060	receptor like protein 27 [Source:NCBI gene (formerly Entrezgene);Acc:817868]	RLP27	protein_coding	817868	54.5114	32.8072	64.1182	11.6925	26.7642	22.068	32.6251	38.9587	35.9529	63.3096	40.5768	56.1331	55	35	61	12	24	24	37	34	35	68	38	59
AT2G33070	nitrile specifier protein 2 [Source:NCBI gene (formerly Entrezgene);Acc:817869]	NSP2	protein_coding	817869	18.8312	17.8096	18.9201	3.8975	3.34552	3.67801	0	4.58338	1.02723	13.0343	10.6781	23.7852	19	19	18	4	3	4	0	4	1	14	10	25
AT2G33080	receptor like protein 28 [Source:NCBI gene (formerly Entrezgene);Acc:817870]	RLP28	protein_coding	817870	56.4936	46.8674	52.5559	17.5387	13.3821	11.9535	5.29055	9.16676	3.08168	49.3443	56.594	64.6958	57	50	50	18	12	13	6	8	3	53	53	68
AT2G33090	Transcription elongation factor (TFIIS) family protein [Source:NCBI gene (formerly Entrezgene);Acc:817871]	AT2G33090	protein_coding	817871	0	0	0	0	1.11517	0.919502	0	0	0	0.931024	0	0.951409	0	0	0	0	1	1	0	0	0	1	0	1
AT2G33100	cellulose synthase-like D1 [Source:NCBI gene (formerly Entrezgene);Acc:817872]	CSLD1	protein_coding	817872	32.7068	15.9349	24.1757	15.59	18.958	10.1145	7.93583	26.3544	12.3267	30.7238	35.2378	19.9796	33	17	23	16	17	11	9	23	12	33	33	21
AT2G33110	vesicle-associated membrane protein 723 [Source:NCBI gene (formerly Entrezgene);Acc:817873]	VAMP723	protein_coding	817873	235.886	243.71	209.173	294.261	389.196	358.606	289.217	285.315	272.215	231.825	257.342	212.164	238	260	199	302	349	390	328	249	265	249	241	223
AT2G33120	synaptobrevin-related protein 1 [Source:NCBI gene (formerly Entrezgene);Acc:817874]	SAR1	protein_coding	817874	2144.77	2146.53	1924.6	1878.59	1862.34	1779.24	1457.55	1670.64	1665.13	2024.05	1976.52	2031.26	2164	2290	1831	1928	1670	1935	1653	1458	1621	2174	1851	2135
AT2G33130	ralf-like 18 [Source:NCBI gene (formerly Entrezgene);Acc:817875]	RALFL18	protein_coding	817875	0	0	1.05112	0	1.11517	0	0	0	2.05445	0.931024	1.06781	2.85423	0	0	1	0	1	0	0	0	2	1	1	3
AT2G33140			tRNA		0	0	0	0	0	0	0	0	0	0.931024	0	0	0	0	0	0	0	0	0	0	0	1	0	0
AT2G33150	peroxisomal 3-ketoacyl-CoA thiolase 3 [Source:NCBI gene (formerly Entrezgene);Acc:817876]	PKT3	protein_coding	817876	3970.41	3816.88	3839.74	3042	2744.44	2547.02	2531.53	3301.18	2981.01	3924.27	3792.87	5025.34	4006	4072	3653	3122	2461	2770	2871	2881	2902	4215	3552	5282
AT2G33160	glycoside hydrolase family 28 protein / polygalacturonase (pectinase) family protein [Source:NCBI gene (formerly Entrezgene);Acc:817877]	AT2G33160	protein_coding	817877	0	0	0	0	0	0	0	1.14584	0	0.931024	0	0	0	0	0	0	0	0	0	1	0	1	0	0
AT2G33170	Leucine-rich repeat receptor-like protein kinase family protein [Source:NCBI gene (formerly Entrezgene);Acc:817878]	AT2G33170	protein_coding	817878	1903.93	1391.96	1751.16	1138.07	1062.76	1070.3	770.657	811.258	744.738	2051.05	1781.11	1331.97	1921	1485	1666	1168	953	1164	874	708	725	2203	1668	1400
AT2G33175	transmembrane protein [Source:NCBI gene (formerly Entrezgene);Acc:7922330]	AT2G33175	protein_coding	7922330	0	0	0	0	0	0	0	0	0	0	0	0	0	0	0	0	0	0	0	0	0	0	0	0
AT2G33180		AT2G33180	protein_coding	817879	27.7512	41.2433	39.9425	17.5387	30.1097	20.229	27.3345	35.5212	23.6262	25.1376	42.7124	26.6395	28	44	38	18	27	22	31	31	23	27	40	28
AT2G33190	F-box only protein (DUF295) [Source:NCBI gene (formerly Entrezgene);Acc:817880]	AT2G33190	protein_coding	817880	0	0	0	0	0	0	0	0	0	0	0	0	0	0	0	0	0	0	0	0	0	0	0	0
AT2G33200	F-box family protein [Source:NCBI gene (formerly Entrezgene);Acc:817881]	AT2G33200	protein_coding	817881	0	0	0	0	0	0	0	0	0	0	2.13562	0	0	0	0	0	0	0	0	0	0	0	2	0
AT2G33205	Serinc-domain containing serine and sphingolipid biosynthesis protein [Source:NCBI gene (formerly Entrezgene);Acc:817882]	AT2G33205	protein_coding	817882	7.92893	18.747	17.869	16.5644	5.57587	14.712	7.93583	17.1877	21.5717	9.31024	22.424	16.174	8	20	17	17	5	16	9	15	21	10	21	17
AT2G33210	heat shock protein 60-2 [Source:NCBI gene (formerly Entrezgene);Acc:817883]	HSP60-2	protein_coding	817883	1277.55	1187.62	1000.66	1396.28	962.396	1272.59	819.154	1155.01	1273.76	789.508	719.705	1267.28	1289	1267	952	1433	863	1384	929	1008	1240	848	674	1332
AT2G33220	GRIM-19 protein [Source:NCBI gene (formerly Entrezgene);Acc:817884]	AT2G33220	protein_coding	817884	920.747	896.105	825.128	962.682	885.449	771.462	947.009	986.572	951.211	863.99	841.435	920.964	929	956	785	988	794	839	1074	861	926	928	788	968
AT2G33230	YUCCA 7 [Source:NCBI gene (formerly Entrezgene);Acc:817885]	YUC7	protein_coding	817885	0	0	1.05112	1.94875	0	1.839	0	0	1.02723	0	0	1.90282	0	0	1	2	0	2	0	0	1	0	0	2
AT2G33233	low-molecular-weight cysteine-rich 49 [Source:NCBI gene (formerly Entrezgene);Acc:3768712]	LCR49	protein_coding	3768712	0	0	0	0	0	0	0	0	0	0	0	0	0	0	0	0	0	0	0	0	0	0	0	0
AT2G33240	myosin XI D [Source:NCBI gene (formerly Entrezgene);Acc:817886]	XID	protein_coding	817886	58.4758	47.8047	30.4824	46.77	36.8008	47.8141	67.8954	44.6879	70.8785	35.3789	35.2378	28.5423	59	51	29	48	33	52	77	39	69	38	33	30
AT2G33250	transmembrane protein [Source:NCBI gene (formerly Entrezgene);Acc:817887]	AT2G33250	protein_coding	817887	101.094	121.855	137.697	141.284	114.863	119.535	169.298	173.023	126.349	156.412	158.036	141.76	102	130	131	145	103	130	192	151	123	168	148	149
AT2G33255	Haloacid dehalogenase-like hydrolase (HAD) superfamily protein [Source:NCBI gene (formerly Entrezgene);Acc:817888]	AT2G33255	protein_coding	817888	34.6891	62.8023	57.8115	63.3344	52.4132	50.5726	119.919	127.189	108.886	31.6548	56.594	45.6676	35	67	55	65	47	55	136	111	106	34	53	48
AT2G33260	Tryptophan/tyrosine permease [Source:NCBI gene (formerly Entrezgene);Acc:817889]	AT2G33260	protein_coding	817889	0.991116	9.37348	0	1.94875	3.34552	2.7585	5.29055	2.29169	11.2995	0.931024	2.13562	1.90282	1	10	0	2	3	3	6	2	11	1	2	2
AT2G33270	atypical CYS HIS rich thioredoxin 3 [Source:NCBI gene (formerly Entrezgene);Acc:817890]	ACHT3	protein_coding	817890	4.95558	0	0	0	0	0	0	8.02091	0	0	0	0	5	0	0	0	0	0	0	7	0	0	0	0
AT2G33280	Major facilitator superfamily protein [Source:NCBI gene (formerly Entrezgene);Acc:817891]	AT2G33280	protein_coding	817891	18.8312	14.9976	23.1246	6.82062	7.80622	15.6315	8.81759	9.16676	6.16335	9.31024	14.9494	32.3479	19	16	22	7	7	17	10	8	6	10	14	34
AT2G33290	SU(VAR)3-9 homolog 2 [Source:NCBI gene (formerly Entrezgene);Acc:817892]	SUVH2	protein_coding	817892	200.205	192.156	247.013	294.261	241.993	240.909	449.697	325.42	361.583	216.929	194.342	202.65	202	205	235	302	217	262	510	284	352	233	182	213
AT2G33300	Transcription elongation factor (TFIIS) family protein [Source:NCBI gene (formerly Entrezgene);Acc:817893]	AT2G33300	protein_coding	817893	0	0.937348	2.10224	0	0	0	0	0	0	0	0	0.951409	0	1	2	0	0	0	0	0	0	0	0	1
AT2G33310	auxin-induced protein 13 [Source:NCBI gene (formerly Entrezgene);Acc:817894]	IAA13	protein_coding	817894	3428.27	3088.56	3328.89	6814.78	5762.11	4959.79	11115.5	6899.13	4722.15	3464.34	4366.28	3145.36	3459	3295	3167	6994	5167	5394	12606	6021	4597	3721	4089	3306
AT2G33320	Calcium-dependent lipid-binding (CaLB domain) family protein [Source:NCBI gene (formerly Entrezgene);Acc:817895]	AT2G33320	protein_coding	817895	615.483	636.459	511.895	636.267	770.586	638.134	825.326	764.278	696.459	634.958	657.772	507.101	621	679	487	653	691	694	936	667	678	682	616	533
AT2G33330	plasmodesmata-located protein 3 [Source:NCBI gene (formerly Entrezgene);Acc:817896]	PDLP3	protein_coding	817896	175.427	215.59	252.268	406.314	353.51	242.748	410.018	436.567	421.162	283.962	199.681	343.459	177	230	240	417	317	264	465	381	410	305	187	361
AT2G33340	MOS4-associated complex 3B [Source:NCBI gene (formerly Entrezgene);Acc:817897]	MAC3B	protein_coding	817897	7479.95	7207.27	7773.02	8740.14	8494.29	8183.56	9048.61	8028.93	7833.62	7867.15	7187.44	5972.95	7547	7689	7395	8970	7617	8900	10262	7007	7626	8450	6731	6278
AT2G33350	CCT motif family protein [Source:NCBI gene (formerly Entrezgene);Acc:817898]	AT2G33350	protein_coding	817898	0	2.81204	0	0	0	0	0	0	0	0	4.27124	5.70845	0	3	0	0	0	0	0	0	0	0	4	6
AT2G33360	cadherin EGF LAG seven-pass G-type receptor, putative (DUF3527) [Source:NCBI gene (formerly Entrezgene);Acc:817899]	AT2G33360	protein_coding	817899	743.337	743.317	804.106	950.015	895.485	830.31	592.542	576.36	455.061	776.474	781.638	633.638	750	793	765	975	803	903	672	503	443	834	732	666
AT2G33370	Ribosomal protein L14p/L23e family protein [Source:NCBI gene (formerly Entrezgene);Acc:817900]	AT2G33370	protein_coding	817900	2130.9	2962.02	2327.18	2152.39	2160.09	2096.46	1618.03	1827.62	2079.1	1993.32	1758.68	2007.47	2150	3160	2214	2209	1937	2280	1835	1595	2024	2141	1647	2110
AT2G33380	Caleosin-related family protein [Source:NCBI gene (formerly Entrezgene);Acc:817901]	RD20	protein_coding	817901	74.3337	38.4313	74.6294	5.84625	7.80622	3.67801	4.40879	0	3.08168	46.5512	35.2378	51.3761	75	41	71	6	7	4	5	0	3	50	33	54
AT2G33385	actin-related protein C2B [Source:NCBI gene (formerly Entrezgene);Acc:817902]	arpc2b	protein_coding	817902	553.043	650.52	236.502	160.772	187.349	237.231	22.9257	40.1046	27.7351	342.617	366.259	183.622	558	694	225	165	168	258	26	35	27	368	343	193
AT2G33390		AT2G33390	protein_coding	817903	223.001	234.337	237.553	252.363	199.616	277.689	334.187	266.982	233.18	288.617	287.241	217.873	225	250	226	259	179	302	379	233	227	310	269	229
AT2G33400	FK506-binding nuclear-like protein [Source:NCBI gene (formerly Entrezgene);Acc:817904]	AT2G33400	protein_coding	817904	550.069	493.045	506.639	341.031	353.51	465.268	178.115	268.128	316.385	566.063	562.736	536.595	555	526	482	350	317	506	202	234	308	608	527	564
AT2G33410	RNA-binding (RRM/RBD/RNP motifs) family protein [Source:NCBI gene (formerly Entrezgene);Acc:817905]	AT2G33410	protein_coding	817905	3262.75	2962.02	3617.95	4003.71	3750.33	3863.75	4781.78	4559.32	4275.31	3298.62	3521.64	3241.45	3292	3160	3442	4109	3363	4202	5423	3979	4162	3543	3298	3407
AT2G33420		AT2G33420	protein_coding	817906	133.801	112.482	80.9361	7.795	5.57587	16.551	0.881759	12.6043	0	113.585	108.917	97.0437	135	120	77	8	5	18	1	11	0	122	102	102
AT2G33435	RNA-binding (RRM/RBD/RNP motifs) family protein [Source:NCBI gene (formerly Entrezgene);Acc:817909]	AT2G33435	protein_coding	817909	974.267	889.543	1088.96	1213.1	1083.95	1187.08	1474.3	1462.1	1434.01	983.161	1055	975.194	983	949	1036	1245	972	1291	1672	1276	1396	1056	988	1025
AT2G33450	Ribosomal L28 family [Source:NCBI gene (formerly Entrezgene);Acc:817910]	PRPL28	protein_coding	817910	14.8667	28.1204	26.278	19.4875	18.958	27.585	27.3345	43.5421	25.6806	30.7238	25.6275	22.8338	15	30	25	20	17	30	31	38	25	33	24	24
AT2G33460	ROP-interactive CRIB motif-containing protein 1 [Source:NCBI gene (formerly Entrezgene);Acc:817911]	RIC1	protein_coding	817911	6.93781	6.56144	1.05112	10.7181	7.80622	11.034	3.52703	1.14584	1.02723	7.44819	1.06781	1.90282	7	7	1	11	7	12	4	1	1	8	1	2
AT2G33470	glycolipid transfer protein 1 [Source:NCBI gene (formerly Entrezgene);Acc:817912]	GLTP1	protein_coding	817912	1402.43	1329.16	1194.07	768.782	720.403	766.864	745.968	703.549	720.085	1207.54	1289.92	1399.52	1415	1418	1136	789	646	834	846	614	701	1297	1208	1471
AT2G33480	NAC domain containing protein 41 [Source:NCBI gene (formerly Entrezgene);Acc:817913]	NAC041	protein_coding	817913	791.901	762.064	646.438	425.802	394.772	485.497	446.17	325.42	296.868	739.233	1088.1	1042.74	799	813	615	437	354	528	506	284	289	794	1019	1096
AT2G33490	hydroxyproline-rich glycoprotein family protein [Source:NCBI gene (formerly Entrezgene);Acc:817914]	AT2G33490	protein_coding	817914	880.111	842.676	859.815	813.603	902.176	830.31	1029.89	868.55	1053.93	823.025	800.858	723.071	888	899	818	835	809	903	1168	758	1026	884	750	760
AT2G33500	B-box type zinc finger protein with CCT domain-containing protein [Source:NCBI gene (formerly Entrezgene);Acc:817915]	BBX12	protein_coding	817915	433.118	378.689	421.499	448.212	380.275	433.085	570.498	562.61	543.402	353.789	431.396	387.223	437	404	401	460	341	471	647	491	529	380	404	407
AT2G33510	ATP-dependent RNA helicase [Source:NCBI gene (formerly Entrezgene);Acc:817916]	AT2G33510	protein_coding	817916	283.459	293.39	313.233	269.902	235.302	243.668	278.636	327.712	287.623	240.204	324.615	274.006	286	313	298	277	211	265	316	286	280	258	304	288
AT2G33520	cysteine-rich/transmembrane domain protein A [Source:NCBI gene (formerly Entrezgene);Acc:817917]	AT2G33520	protein_coding	817917	0	0	0	0	0	0	0	0	0	0	0	0	0	0	0	0	0	0	0	0	0	0	0	0
AT2G33530	serine carboxypeptidase-like 46 [Source:NCBI gene (formerly Entrezgene);Acc:817918]	scpl46	protein_coding	817918	264.628	164.973	197.61	150.054	120.439	137.925	292.744	357.504	655.37	213.205	160.172	204.553	267	176	188	154	108	150	332	312	638	229	150	215
AT2G33540	C-terminal domain phosphatase-like 3 [Source:NCBI gene (formerly Entrezgene);Acc:817919]	CPL3	protein_coding	817919	1136.81	1419.14	1400.09	1480.08	1661.61	1633.95	2401.91	2024.71	1841.81	1704.71	1513.09	1214	1147	1514	1332	1519	1490	1777	2724	1767	1793	1831	1417	1276
AT2G33550	Homeodomain-like superfamily protein [Source:NCBI gene (formerly Entrezgene);Acc:817920]	AT2G33550	protein_coding	817920	1073.38	1182	1132.05	1734.39	1377.24	1404.08	1024.6	1191.68	1017.98	1237.33	1191.68	986.611	1083	1261	1077	1780	1235	1527	1162	1040	991	1329	1116	1037
AT2G33560	BUB1-related (BUB1: budding uninhibited by benzymidazol 1) [Source:NCBI gene (formerly Entrezgene);Acc:817921]	BUBR1	protein_coding	817921	71.3603	52.4915	55.7093	31.18	20.0731	37.6996	66.1319	140.939	106.831	42.8271	44.8481	36.1535	72	56	53	32	18	41	75	123	104	46	42	38
AT2G33570	glycosyltransferase family protein (DUF23) [Source:NCBI gene (formerly Entrezgene);Acc:817922]	GALS1	protein_coding	817922	589.714	386.187	415.192	401.442	339.013	336.538	469.096	641.673	585.518	543.718	437.803	398.64	595	412	395	412	304	366	532	560	570	584	410	419
AT2G33580	Protein kinase superfamily protein [Source:NCBI gene (formerly Entrezgene);Acc:817923]	LYK5	protein_coding	817923	727.479	747.066	981.745	615.805	822.999	969.155	356.231	293.336	392.4	1468.22	1418.05	1304.38	734	797	934	632	738	1054	404	256	382	1577	1328	1371
AT2G33585	subtilisin-like protease [Source:NCBI gene (formerly Entrezgene);Acc:817924]	AT2G33585	protein_coding	817924	148.667	126.542	117.725	99.3862	109.287	101.145	74.0677	74.4799	83.2052	129.412	105.713	107.509	150	135	112	102	98	110	84	65	81	139	99	113
AT2G33590	NAD(P)-binding Rossmann-fold superfamily protein [Source:NCBI gene (formerly Entrezgene);Acc:817925]	CRL1	protein_coding	817925	1250.79	1196.99	1183.56	948.067	1072.8	1028	879.995	834.175	841.297	1228.95	1461.83	1248.25	1262	1277	1126	973	962	1118	998	728	819	1320	1369	1312
AT2G33600	NAD(P)-binding Rossmann-fold superfamily protein [Source:NCBI gene (formerly Entrezgene);Acc:817926]	CRL2	protein_coding	817926	372.66	376.814	320.591	248.466	277.678	227.117	208.977	200.523	259.888	350.065	373.734	356.778	376	402	305	255	249	247	237	175	253	376	350	375
AT2G33610	switch subunit 3 [Source:NCBI gene (formerly Entrezgene);Acc:817927]	SWI3B	protein_coding	817927	1140.77	1138.88	1496.79	1356.33	1282.45	1185.24	1582.76	1432.31	1446.33	1528.74	1552.6	1331.97	1151	1215	1424	1392	1150	1289	1795	1250	1408	1642	1454	1400
AT2G33620	AT hook motif DNA-binding family protein [Source:NCBI gene (formerly Entrezgene);Acc:817928]	AT2G33620	protein_coding	817928	5407.53	5817.18	4479.87	4454.84	4681.5	4840.26	8213.58	7643.93	8763.26	5790.04	5207.72	3603.94	5456	6206	4262	4572	4198	5264	9315	6671	8531	6219	4877	3788
AT2G33630	NAD(P)-binding Rossmann-fold superfamily protein [Source:NCBI gene (formerly Entrezgene);Acc:817929]	AT2G33630	protein_coding	817929	1399.46	1273.86	1475.77	1300.79	1195.47	996.74	1393.18	1126.37	1157.68	1378.85	1587.84	1540.33	1412	1359	1404	1335	1072	1084	1580	983	1127	1481	1487	1619
AT2G33640	DHHC-type zinc finger family protein [Source:NCBI gene (formerly Entrezgene);Acc:817930]	AT2G33640	protein_coding	817930	23.7868	53.4288	40.9936	74.0525	65.7953	92.8697	149.017	161.564	141.757	36.3099	45.9159	34.2507	24	57	39	76	59	101	169	141	138	39	43	36
AT2G33650			tRNA		0	0	0	0	0	0	0	0	0	0	0	0	0	0	0	0	0	0	0	0	0	0	0	0
AT2G33655	F-box and associated interaction domains-containing protein [Source:NCBI gene (formerly Entrezgene);Acc:817931]	AT2G33655	protein_coding	817931	0	0	0	0	0	0	0	0	0	0	0	0	0	0	0	0	0	0	0	0	0	0	0	0
AT2G33660			tRNA		0	0	0	0	0	0	0	0	0	0	0	0	0	0	0	0	0	0	0	0	0	0	0	0
AT2G33670	Seven transmembrane MLO family protein [Source:NCBI gene (formerly Entrezgene);Acc:817932]	MLO5	protein_coding	817932	0.991116	0	0	0	0	0	0.881759	1.14584	1.02723	0	0	0	1	0	0	0	0	0	1	1	1	0	0	0
AT2G33680	Tetratricopeptide repeat (TPR)-like superfamily protein [Source:NCBI gene (formerly Entrezgene);Acc:817933]	AT2G33680	protein_coding	817933	145.694	174.347	107.214	177.336	168.391	190.337	197.514	178.752	160.247	148.964	115.324	113.218	147	186	102	182	151	207	224	156	156	160	108	119
AT2G33685		AT2G33685	protein_coding	31370872	0	0	0	0	0	0	0	0	0	0	0	0	0	0	0	0	0	0	0	0	0	0	0	0
AT2G33690	Late embryosis abundant protein, group 6 [Source:NCBI gene (formerly Entrezgene);Acc:817934]	AT2G33690	protein_coding	817934	0	0	0	0	0	0	0	0	0	0	0	0	0	0	0	0	0	0	0	0	0	0	0	0
AT2G33700	Protein phosphatase 2C family protein [Source:NCBI gene (formerly Entrezgene);Acc:817935]	PP2CG1	protein_coding	817935	919.755	944.847	985.949	1032.84	1168.7	1088.69	852.661	710.424	670.778	1311.81	1130.81	1041.79	928	1008	938	1060	1048	1184	967	620	653	1409	1059	1095
AT2G33705	F-box family protein [Source:NCBI gene (formerly Entrezgene);Acc:2745577]	AT2G33705	protein_coding	2745577	0	0	0	0	0	0	0	0	0	0	0	0	0	0	0	0	0	0	0	0	0	0	0	0
AT2G33710	Integrase-type DNA-binding superfamily protein [Source:NCBI gene (formerly Entrezgene);Acc:817936]	AT2G33710	protein_coding	817936	1.98223	1.8747	1.05112	0	0	0	0	0	3.08168	0.931024	2.13562	2.85423	2	2	1	0	0	0	0	0	3	1	2	3
AT2G33720	AP2/B3-like transcriptional factor family protein [Source:NCBI gene (formerly Entrezgene);Acc:817937]	AT2G33720	protein_coding	817937	0	0	0	0	0	0	0	0	0	0	1.06781	0	0	0	0	0	0	0	0	0	0	0	1	0
AT2G33730	P-loop containing nucleoside triphosphate hydrolases superfamily protein [Source:NCBI gene (formerly Entrezgene);Acc:817938]	AT2G33730	protein_coding	817938	2594.74	2718.31	2648.82	2737.02	2655.23	2875.28	2397.5	2508.25	2671.81	2346.18	2684.48	2511.72	2618	2900	2520	2809	2381	3127	2719	2189	2601	2520	2514	2640
AT2G33735	Chaperone DnaJ-domain superfamily protein [Source:NCBI gene (formerly Entrezgene);Acc:817939]	AT2G33735	protein_coding	817939	39.6446	58.1156	47.3003	50.6675	45.7222	48.7336	57.3143	69.8965	83.2052	45.6202	40.5768	58.0359	40	62	45	52	41	53	65	61	81	49	38	61
AT2G33740	Nitrogen regulatory PII-like, alpha/beta [Source:NCBI gene (formerly Entrezgene);Acc:817940]	CUTA	protein_coding	817940	597.643	718.946	775.726	691.806	696.984	675.834	812.1	593.548	656.397	720.613	772.027	884.81	603	767	738	710	625	735	921	518	639	774	723	930
AT2G33750	purine permease 2 [Source:NCBI gene (formerly Entrezgene);Acc:817941]	PUP2	protein_coding	817941	0	0	0	2.92312	3.34552	0.919502	0	0	0	0.931024	0	0	0	0	0	3	3	1	0	0	0	1	0	0
AT2G33760	Pentatricopeptide repeat (PPR) superfamily protein [Source:NCBI gene (formerly Entrezgene);Acc:817942]	AT2G33760	protein_coding	817942	23.7868	44.9927	12.6134	38.0006	26.7642	38.6191	45.8515	30.9378	42.1162	18.6205	29.8987	17.1254	24	48	12	39	24	42	52	27	41	20	28	18
AT2G33770	phosphate 2 [Source:NCBI gene (formerly Entrezgene);Acc:817943]	PHO2	protein_coding	817943	24221.9	20668.5	32319.8	67905.1	59302.8	55549.8	64679.6	49989.8	46516.9	36873.2	34835.2	24211.5	24439	22050	30748	69691	53178	60413	73353	43627	45284	39605	32623	25448
AT2G33775	ralf-like 19 [Source:NCBI gene (formerly Entrezgene);Acc:817944]	RALFL19	protein_coding	817944	4.95558	0.937348	2.10224	0.974375	6.69105	0	1.76352	14.896	0	3.7241	0	1.90282	5	1	2	1	6	0	2	13	0	4	0	2
AT2G33780	VQ motif-containing protein [Source:NCBI gene (formerly Entrezgene);Acc:817945]	AT2G33780	protein_coding	817945	0.991116	0	0	0	1.11517	0	0	0	2.05445	0	0	8.56268	1	0	0	0	1	0	0	0	2	0	0	9
AT2G33790	arabinogalactan protein 30 [Source:NCBI gene (formerly Entrezgene);Acc:817946]	AGP30	protein_coding	817946	0	0.937348	0	0	0	0	0	0	0	0	0	0	0	1	0	0	0	0	0	0	0	0	0	0
AT2G33793	DNA ligase-like protein [Source:NCBI gene (formerly Entrezgene);Acc:2745578]	AT2G33793	protein_coding	2745578	22.7957	8.43613	12.6134	14.6156	17.8428	20.229	48.4967	103.126	95.5319	10.2413	17.085	22.8338	23	9	12	15	16	22	55	90	93	11	16	24
AT2G33796	FBD-like domain family protein [Source:NCBI gene (formerly Entrezgene);Acc:2745579]	AT2G33796	protein_coding	2745579	0	0	0	0	0	0	0	0	0	0	0	0	0	0	0	0	0	0	0	0	0	0	0	0
AT2G33800	Ribosomal protein S5 family protein [Source:NCBI gene (formerly Entrezgene);Acc:817947]	EMB3113	protein_coding	817947	370.677	365.566	446.725	402.417	366.892	377.915	900.276	829.592	765.283	425.478	405.768	426.231	374	390	425	413	329	411	1021	724	745	457	380	448
AT2G33810	squamosa promoter binding protein-like 3 [Source:NCBI gene (formerly Entrezgene);Acc:817948]	SPL3	protein_coding	817948	0	0	0	0	0	0	0	0	0	0.931024	0	0	0	0	0	0	0	0	0	0	0	1	0	0
AT2G33815	ncRNA [Source:NCBI gene (formerly Entrezgene);Acc:5007925]	AT2G33815	lncRNA	5007925	0	0	0	0	0	0	0	0	0	0	0	0	0	0	0	0	0	0	0	0	0	0	0	0
AT2G33820	Mitochondrial substrate carrier family protein [Source:NCBI gene (formerly Entrezgene);Acc:817949]	MBAC1	protein_coding	817949	241.832	272.768	283.802	251.389	289.945	274.931	613.704	608.444	511.558	263.48	304.326	311.111	244	291	270	258	260	299	696	531	498	283	285	327
AT2G33830	Dormancy/auxin associated family protein [Source:NCBI gene (formerly Entrezgene);Acc:817950]	AT2G33830	protein_coding	817950	6952.68	9510.33	16024.3	22159.2	23087.5	23943.8	30222.3	25532.9	28454.1	13062.3	10100.4	17504	7015	10146	15245	22742	20703	26040	34275	22283	27700	14030	9459	18398
AT2G33835	Zinc finger C-x8-C-x5-C-x3-H type family protein [Source:NCBI gene (formerly Entrezgene);Acc:817951]	FES1	protein_coding	817951	352.837	359.942	361.585	320.569	352.395	330.101	343.004	343.753	296.868	325.858	312.869	350.119	356	384	344	329	316	359	389	300	289	350	293	368
AT2G33840	Tyrosyl-tRNA synthetase, class Ib, bacterial/mitochondrial [Source:NCBI gene (formerly Entrezgene);Acc:817952]	AT2G33840	protein_coding	817952	1444.06	1468.82	1413.75	1266.69	1317.02	1224.78	901.157	902.926	877.25	1147.95	1158.58	1432.82	1457	1567	1345	1300	1181	1332	1022	788	854	1233	1085	1506
AT2G33845	Nucleic acid-binding, OB-fold-like protein [Source:NCBI gene (formerly Entrezgene);Acc:817953]	AT2G33845	protein_coding	817953	179.392	247.46	142.952	181.234	202.962	260.219	124.328	137.501	115.049	151.757	142.019	122.732	181	264	136	186	182	283	141	120	112	163	133	129
AT2G33847		AT2G33847	protein_coding	5007926	0	4.68674	0	5.84625	3.34552	2.7585	2.64528	2.29169	8.2178	2.79307	1.06781	2.85423	0	5	0	6	3	3	3	2	8	3	1	3
AT2G33850	E6-like protein [Source:NCBI gene (formerly Entrezgene);Acc:817954]	AT2G33850	protein_coding	817954	255.708	124.667	268.035	216.311	131.591	150.798	67.8954	269.274	199.282	323.065	230.647	314.916	258	133	255	222	118	164	77	235	194	347	216	331
AT2G33855	transmembrane protein [Source:NCBI gene (formerly Entrezgene);Acc:817955]	AT2G33855	protein_coding	817955	12.8845	16.8723	15.7668	7.795	12.2669	6.43651	11.4629	41.2504	20.5445	21.4136	18.1528	14.2711	13	18	15	8	11	7	13	36	20	23	17	15
AT2G33860	Transcriptional factor B3 family protein / auxin-responsive factor AUX/IAA-like protein [Source:NCBI gene (formerly Entrezgene);Acc:817956]	ETT	protein_coding	817956	2234.97	2222.45	2345.05	2200.14	2338.52	2047.73	5632.67	6072.98	6082.2	2497.94	2290.45	2267.21	2255	2371	2231	2258	2097	2227	6388	5300	5921	2683	2145	2383
AT2G33870	RAB GTPase homolog A1H [Source:NCBI gene (formerly Entrezgene);Acc:817957]	ArRABA1h	protein_coding	817957	0	0	0	0	0	0	0	1.14584	0	0	0	0	0	0	0	0	0	0	0	1	0	0	0	0
AT2G33880	homeobox-3 [Source:NCBI gene (formerly Entrezgene);Acc:817958]	HB-3	protein_coding	817958	0	0	0	0	0	0	0	0	0	0	0	0	0	0	0	0	0	0	0	0	0	0	0	0
AT2G33890			tRNA		0.991116	0	1.05112	0	1.11517	0	0	0	0	2.79307	0	0	1	0	1	0	1	0	0	0	0	3	0	0
AT2G33900			tRNA		1.98223	3.74939	4.20447	14.6156	11.1517	11.034	9.69935	4.58338	8.2178	1.86205	10.6781	6.65986	2	4	4	15	10	12	11	4	8	2	10	7
AT2G33910			tRNA		0.991116	3.74939	2.10224	3.8975	6.69105	6.43651	13.2264	3.43753	4.1089	4.65512	4.27124	5.70845	1	4	2	4	6	7	15	3	4	5	4	6
AT2G33920			tRNA		0	0	0	0	0	0.919502	0	0	0	0.931024	0	0	0	0	0	0	0	1	0	0	0	1	0	0
AT2G33930			tRNA		0	0	0	0	0	0	0.881759	0	0	0.931024	1.06781	1.90282	0	0	0	0	0	0	1	0	0	1	1	2
AT2G33940			tRNA		0	0	0	0	0	0	0.881759	0	3.08168	1.86205	0	0	0	0	0	0	0	0	1	0	3	2	0	0
AT2G33950			tRNA		0	0	0	0	0	0	0	0	0	2.79307	0	0	0	0	0	0	0	0	0	0	0	3	0	0
AT2G33960			tRNA		0	0	0	0	0	0	0	0	0	0	0	0	0	0	0	0	0	0	0	0	0	0	0	0
AT2G33970			tRNA		0	0	0	0	0	0	0	0	3.08168	0	0	0	0	0	0	0	0	0	0	0	3	0	0	0
AT2G33980	nudix hydrolase homolog 22 [Source:NCBI gene (formerly Entrezgene);Acc:817959]	NUDT22	protein_coding	817959	226.965	170.597	203.917	299.133	275.448	308.033	343.004	278.44	252.697	221.584	250.936	222.63	229	182	194	307	247	335	389	243	246	238	235	234
AT2G33990	IQ-domain 9 [Source:NCBI gene (formerly Entrezgene);Acc:817960]	iqd9	protein_coding	817960	499.522	665.517	552.888	754.166	547.551	663.88	897.63	770.008	611.199	518.58	549.923	587.971	504	710	526	774	491	722	1018	672	595	557	515	618
AT2G34000	RING/U-box superfamily protein [Source:NCBI gene (formerly Entrezgene);Acc:817961]	AT2G34000	protein_coding	817961	20.8134	35.6192	23.1246	12.6669	30.1097	15.6315	1.76352	3.43753	6.16335	22.3446	35.2378	25.688	21	38	22	13	27	17	2	3	6	24	33	27
AT2G34010	verprolin [Source:NCBI gene (formerly Entrezgene);Acc:817962]	AT2G34010	protein_coding	817962	27.7512	23.4337	14.7157	1.94875	4.4607	0.919502	0	0	0	20.4825	10.6781	15.2225	28	25	14	2	4	1	0	0	0	22	10	16
AT2G34020	Calcium-binding EF-hand family protein [Source:NCBI gene (formerly Entrezgene);Acc:817963]	AT2G34020	protein_coding	817963	7.92893	2.81204	5.25559	0.974375	8.9214	1.839	2.64528	10.3126	3.08168	2.79307	0	6.65986	8	3	5	1	8	2	3	9	3	3	0	7
AT2G34030	Calcium-binding EF-hand family protein [Source:NCBI gene (formerly Entrezgene);Acc:817964]	AT2G34030	protein_coding	817964	101.094	74.0505	25.2268	2.92312	1.11517	0	0.881759	1.14584	0	28.8617	52.3227	12.3683	102	79	24	3	1	0	1	1	0	31	49	13
AT2G34040	Apoptosis inhibitory protein 5 (API5) [Source:NCBI gene (formerly Entrezgene);Acc:817965]	AT2G34040	protein_coding	817965	1282.5	1064.83	1321.26	1592.13	1451.96	1434.42	2227.32	1741.68	1885.99	1212.19	1123.34	1243.49	1294	1136	1257	1634	1302	1560	2526	1520	1836	1302	1052	1307
AT2G34050	ATP synthase F1 complex assembly factor [Source:NCBI gene (formerly Entrezgene);Acc:817966]	AT2G34050	protein_coding	817966	201.196	247.46	157.668	215.337	264.296	273.092	230.139	287.607	308.168	172.239	150.561	181.719	203	264	150	221	237	297	261	251	300	185	141	191
AT2G34060	Peroxidase superfamily protein [Source:NCBI gene (formerly Entrezgene);Acc:817967]	AT2G34060	protein_coding	817967	57.4847	54.3662	71.4761	77.95	95.905	61.6066	234.548	362.087	711.867	56.7925	67.2721	65.6472	58	58	68	80	86	67	266	316	693	61	63	69
AT2G34070	TRICHOME BIREFRINGENCE-LIKE 37 [Source:NCBI gene (formerly Entrezgene);Acc:817968]	TBL37	protein_coding	817968	1403.42	1168.87	1417.96	1359.25	1601.39	1410.52	850.015	1015.22	1017.98	1457.05	1413.78	1709.68	1416	1247	1349	1395	1436	1534	964	886	991	1565	1324	1797
AT2G34080	Cysteine proteinases superfamily protein [Source:NCBI gene (formerly Entrezgene);Acc:817969]	AT2G34080	protein_coding	817969	26.7601	36.5566	26.278	3.8975	4.4607	7.35601	1.76352	1.14584	2.05445	26.0687	26.6953	56.1331	27	39	25	4	4	8	2	1	2	28	25	59
AT2G34090	maternal effect embryo arrest 18 [Source:NCBI gene (formerly Entrezgene);Acc:817970]	MEE18	protein_coding	817970	71.3603	80.6119	96.7029	76.9756	127.13	104.823	285.69	313.961	314.331	105.206	134.544	135.1	72	86	92	79	114	114	324	274	306	113	126	142
AT2G34100	nonsense-mediated mRNA decay-like protein [Source:NCBI gene (formerly Entrezgene);Acc:817971]	AT2G34100	protein_coding	817971	3.96446	1.8747	1.05112	2.92312	8.9214	4.59751	2.64528	0	1.02723	4.65512	0	2.85423	4	2	1	3	8	5	3	0	1	5	0	3
AT2G34110		AT2G34110	protein_coding	817972	0	0	0	0	0	0	0	0	0	0	0	0	0	0	0	0	0	0	0	0	0	0	0	0
AT2G34120	Cytochrome C oxidase polypeptide VIB family protein [Source:NCBI gene (formerly Entrezgene);Acc:817973]	AT2G34120	protein_coding	817973	0	0	0	0	0	0	0	0	0	0	0	0	0	0	0	0	0	0	0	0	0	0	0	0
AT2G34123	Cysteine-rich protein [Source:NCBI gene (formerly Entrezgene);Acc:3768647]	AT2G34123	protein_coding	3768647	0	0	0	0	0	0	0	0	0	0	0	0	0	0	0	0	0	0	0	0	0	0	0	0
AT2G34140	Dof-type zinc finger DNA-binding family protein [Source:NCBI gene (formerly Entrezgene);Acc:817975]	AT2G34140	protein_coding	817975	94.156	164.973	140.85	173.439	235.302	160.913	61.7231	38.9587	45.1979	148.964	99.3064	108.461	95	176	134	178	211	175	70	34	44	160	93	114
AT2G34150	SCAR family protein [Source:NCBI gene (formerly Entrezgene);Acc:817976]	AT2G34150	protein_coding	817976	385.544	430.243	137.697	30.2056	36.8008	39.5386	7.05407	24.0627	24.6534	180.619	192.206	97.9951	389	459	131	31	33	43	8	21	24	194	180	103
AT2G34160	Alba DNA/RNA-binding protein [Source:NCBI gene (formerly Entrezgene);Acc:817977]	AT2G34160	protein_coding	817977	379.597	431.18	380.505	440.417	488.446	427.568	350.058	462.921	448.897	370.548	399.361	438.6	383	460	362	452	438	465	397	404	437	398	374	461
AT2G34170		AT2G34170	protein_coding	817978	64.4225	31.8698	19.9713	16.5644	18.958	20.229	27.3345	35.5212	18.4901	38.172	22.424	20.931	65	34	19	17	17	22	31	31	18	41	21	22
AT2G34180	CBL-interacting protein kinase 13 [Source:NCBI gene (formerly Entrezgene);Acc:817979]	CIPK13	protein_coding	817979	0	1.8747	0	0.974375	2.23035	0	0	0	2.05445	0.931024	0	0	0	2	0	1	2	0	0	0	2	1	0	0
AT2G34185		AT2G34185	protein_coding	3767733	6.93781	0.937348	2.10224	2.92312	6.69105	6.43651	14.1081	9.16676	8.2178	2.79307	5.33906	7.61127	7	1	2	3	6	7	16	8	8	3	5	8
AT2G34186		AT2G34186	protein_coding	6241282	0	0	0	0	0	0	0	0	0	0	0	0	0	0	0	0	0	0	0	0	0	0	0	0
AT2G34190	Xanthine/uracil permease family protein [Source:NCBI gene (formerly Entrezgene);Acc:817980]	AT2G34190	protein_coding	817980	149.658	129.354	134.543	326.416	258.721	347.572	490.258	300.211	319.467	131.274	102.51	106.558	151	138	128	335	232	378	556	262	311	141	96	112
AT2G34200	RING/FYVE/PHD zinc finger superfamily protein [Source:NCBI gene (formerly Entrezgene);Acc:817981]	AT2G34200	protein_coding	817981	140.738	164.036	140.85	119.848	132.706	141.603	141.081	138.647	127.376	97.7575	130.273	108.461	142	175	134	123	119	154	160	121	124	105	122	114
AT2G34202	ath-MIR399d [Source:miRBase;Acc:MI0001023]	ath-MIR399d	miRNA	5007928	0	0	0	0	0	0	0	0	0	0	0	0	0	0	0	0	0	0	0	0	0	0	0	0
AT2G34204	ath-MIR399e [Source:miRBase;Acc:MI0001024]	ath-MIR399e	miRNA	5007929	0	0	0	0	0	0	0	0	0	0	0	0	0	0	0	0	0	0	0	0	0	0	0	0
AT2G34208	ath-MIR399f [Source:miRBase;Acc:MI0001025]	ath-MIR399f	miRNA	5007930	0	0	0	0	0	0	0	0	0	0	0	0	0	0	0	0	0	0	0	0	0	0	0	0
AT2G34210	Transcription elongation factor Spt5 [Source:NCBI gene (formerly Entrezgene);Acc:817982]	AT2G34210	protein_coding	817982	0	0	0	0	0	0	0	0	0	0	0	0	0	0	0	0	0	0	0	0	0	0	0	0
AT2G34220	ubiquitin carboxyl-terminal hydrolase-like protein, putative (DUF627 and DUF629) [Source:NCBI gene (formerly Entrezgene);Acc:817983]	MEE20	protein_coding	817983	11.8934	7.49878	4.20447	18.5131	12.2669	9.19502	10.5811	9.16676	16.4356	13.0343	6.40687	5.70845	12	8	4	19	11	10	12	8	16	14	6	6
AT2G34224		AT2G34224	protein_coding	28718322	1.98223	6.56144	1.05112	3.8975	0	0.919502	4.40879	2.29169	2.05445	0	2.13562	4.75704	2	7	1	4	0	1	5	2	2	0	2	5
AT2G34230	ubiquitin carboxyl-terminal hydrolase-like protein, putative (DUF627 and DUF629) [Source:NCBI gene (formerly Entrezgene);Acc:817984]	AT2G34230	protein_coding	817984	5.94669	2.81204	8.40895	3.8975	5.57587	2.7585	2.64528	6.87507	1.02723	0.931024	5.33906	8.56268	6	3	8	4	5	3	3	6	1	1	5	9
AT2G34238		AT2G34238	protein_coding	28718323	0.991116	0	3.15336	1.94875	1.11517	4.59751	2.64528	5.72922	7.19058	2.79307	2.13562	1.90282	1	0	3	2	1	5	3	5	7	3	2	2
AT2G34240	ubiquitin carboxyl-terminal hydrolase-like protein, putative (Protein with domains of unknown function DUF627 and DUF632) [Source:NCBI gene (formerly Entrezgene);Acc:817985]	AT2G34240	protein_coding	817985	13.8756	20.6217	22.0735	34.1031	27.8794	21.1485	37.0339	49.2713	42.1162	13.0343	33.1021	30.4451	14	22	21	35	25	23	42	43	41	14	31	32
AT2G34250	SecY protein transport family protein [Source:NCBI gene (formerly Entrezgene);Acc:817986]	AT2G34250	protein_coding	817986	6929.88	5413.18	6303.56	6848.88	5410.83	5227.37	6306.34	6240.27	6477.68	6009.76	5572.91	6973.83	6992	5775	5997	7029	4852	5685	7152	5446	6306	6455	5219	7330
AT2G34260	transducin family protein / WD-40 repeat family protein [Source:NCBI gene (formerly Entrezgene);Acc:817987]	WDR55	protein_coding	817987	555.025	541.787	356.329	543.701	545.32	765.945	410.9	395.316	394.454	276.514	247.732	509.955	560	578	339	558	489	833	466	345	384	297	232	536
AT2G34270		AT2G34270	protein_coding	817988	0	0	0	0	0	0	0	0	0	0	0	0	0	0	0	0	0	0	0	0	0	0	0	0
AT2G34280	F-box and associated interaction domains-containing protein [Source:NCBI gene (formerly Entrezgene);Acc:817989]	AT2G34280	protein_coding	817989	0	0	0	0	0	0	0	0	0	0	0	0	0	0	0	0	0	0	0	0	0	0	0	0
AT2G34290	Protein kinase superfamily protein [Source:NCBI gene (formerly Entrezgene);Acc:817990]	AT2G34290	protein_coding	817990	0	0	0	0	0	0	0	0	0	0	0	0	0	0	0	0	0	0	0	0	0	0	0	0
AT2G34300	S-adenosyl-L-methionine-dependent methyltransferases superfamily protein [Source:NCBI gene (formerly Entrezgene);Acc:817991]	AT2G34300	protein_coding	817991	1573.89	919.538	1082.65	1168.28	979.123	917.663	1937.22	2069.4	2344.13	1430.05	1207.69	1424.26	1588	981	1030	1199	878	998	2197	1806	2282	1536	1131	1497
AT2G34310		AT2G34310	protein_coding	817992	746.31	770.5	688.483	620.677	613.346	655.605	402.964	426.254	405.754	752.267	790.18	798.232	753	822	655	637	550	713	457	372	395	808	740	839
AT2G34315	avirulence induced family protein [Source:NCBI gene (formerly Entrezgene);Acc:817993]	AT2G34315	protein_coding	817993	0	0	0	0	0	0	0	0	0	0	0	0	0	0	0	0	0	0	0	0	0	0	0	0
AT2G34317	avirulence induced family protein [Source:NCBI gene (formerly Entrezgene);Acc:28718324]	AT2G34317	protein_coding	28718324	0	0.937348	3.15336	0	1.11517	3.67801	2.64528	0	0	0	0	0	0	1	3	0	1	4	3	0	0	0	0	0
AT2G34320	Polynucleotidyl transferase, ribonuclease H-like superfamily protein [Source:NCBI gene (formerly Entrezgene);Acc:817994]	AT2G34320	protein_coding	817994	4.95558	0	0	0	2.23035	0	0	0	0	0	0	0	5	0	0	0	2	0	0	0	0	0	0	0
AT2G34325		AT2G34325	protein_coding	28718325	0	0	0	0	0	1.839	0	0	0	0	1.06781	0	0	0	0	0	0	2	0	0	0	0	1	0
AT2G34330	LOW protein: protein BOBBER-like protein [Source:NCBI gene (formerly Entrezgene);Acc:817995]	AT2G34330	protein_coding	817995	0	0	0	0	0	0	0	0	0	0	0	0	0	0	0	0	0	0	0	0	0	0	0	0
AT2G34340	senescence regulator (Protein of unknown function, DUF584) [Source:NCBI gene (formerly Entrezgene);Acc:817996]	AT2G34340	protein_coding	817996	48.5647	73.1131	50.4537	24.3594	26.7642	45.9751	3.52703	3.43753	5.13613	45.6202	46.9837	58.0359	49	78	48	25	24	50	4	3	5	49	44	61
AT2G34350	Nodulin-like / Major Facilitator Superfamily protein [Source:NCBI gene (formerly Entrezgene);Acc:817997]	AT2G34350	protein_coding	817997	1.98223	5.62409	5.25559	1.94875	3.34552	7.35601	0	0	4.1089	0	1.06781	1.90282	2	6	5	2	3	8	0	0	4	0	1	2
AT2G34355	Major facilitator superfamily protein [Source:NCBI gene (formerly Entrezgene);Acc:817998]	AT2G34355	protein_coding	817998	102.085	119.043	85.1406	58.4625	53.5284	48.7336	47.615	42.3963	47.2524	113.585	109.985	114.169	103	127	81	60	48	53	54	37	46	122	103	120
AT2G34357	ARM repeat superfamily protein [Source:NCBI gene (formerly Entrezgene);Acc:2745580]	AT2G34357	protein_coding	2745580	2250.82	2102.47	1986.61	2474.91	2359.71	2547.94	1696.5	1886.06	1904.48	1679.57	1557.94	1727.76	2271	2243	1890	2540	2116	2771	1924	1646	1854	1804	1459	1816
AT2G34360	MATE efflux family protein [Source:NCBI gene (formerly Entrezgene);Acc:817999]	AT2G34360	protein_coding	817999	111.005	145.289	40.9936	18.5131	15.6124	15.6315	2.64528	6.87507	4.1089	75.4129	77.9502	54.2303	112	155	39	19	14	17	3	6	4	81	73	57
AT2G34370	Pentatricopeptide repeat (PPR) superfamily protein [Source:NCBI gene (formerly Entrezgene);Acc:818000]	AT2G34370	protein_coding	818000	3.96446	1.8747	0	0	0	0.919502	0	0	1.02723	0	0	0	4	2	0	0	0	1	0	0	1	0	0	0
AT2G34380	Putative adipose-regulatory protein (Seipin) [Source:NCBI gene (formerly Entrezgene);Acc:818001]	AT2G34380	protein_coding	818001	302.29	258.708	403.63	328.364	308.903	296.999	458.515	336.878	367.747	396.616	429.26	377.709	305	276	384	337	277	323	520	294	358	426	402	397
AT2G34390	NOD26-like intrinsic protein 2;1 [Source:NCBI gene (formerly Entrezgene);Acc:818002]	NIP2;1	protein_coding	818002	5.94669	10.3108	6.30671	12.6669	17.8428	18.39	22.044	11.4584	12.3267	4.65512	10.6781	9.51409	6	11	6	13	16	20	25	10	12	5	10	10
AT2G34400	Pentatricopeptide repeat (PPR-like) superfamily protein [Source:NCBI gene (formerly Entrezgene);Acc:818003]	AT2G34400	protein_coding	818003	101.094	84.3613	97.754	108.156	120.439	113.099	136.673	161.564	146.893	81.9301	102.51	109.412	102	90	93	111	108	123	155	141	143	88	96	115
AT2G34410	O-acetyltransferase family protein [Source:NCBI gene (formerly Entrezgene);Acc:818004]	RWA3	protein_coding	818004	2377.69	1880.32	990.154	716.165	762.779	713.533	579.315	564.901	607.09	1295.99	1319.81	821.066	2399	2006	942	735	684	776	657	493	591	1392	1236	863
AT2G34420	photosystem II light harvesting complex protein B1B2 [Source:NCBI gene (formerly Entrezgene);Acc:818005]	LHB1B2	protein_coding	818005	0	0	0	0	0	0	0	0	0	0	0	0	0	0	0	0	0	0	0	0	0	0	0	0
AT2G34430	light-harvesting chlorophyll-protein complex II subunit B1 [Source:NCBI gene (formerly Entrezgene);Acc:818006]	LHB1B1	protein_coding	818006	31.7157	16.8723	30.4824	6.82062	12.2669	7.35601	28.2163	65.3132	45.1979	57.7235	67.2721	88.481	32	18	29	7	11	8	32	57	44	62	63	93
AT2G34440	AGAMOUS-like 29 [Source:NCBI gene (formerly Entrezgene);Acc:818007]	AGL29	protein_coding	818007	0	0	0	0	0	0	0	0	0	0	0	0	0	0	0	0	0	0	0	0	0	0	0	0
AT2G34450	HMG-box (high mobility group) DNA-binding family protein [Source:NCBI gene (formerly Entrezgene);Acc:818008]	AT2G34450	protein_coding	818008	66.4048	87.1734	79.885	93.54	69.1408	75.3991	71.4225	64.1673	79.0963	73.5509	96.103	91.3353	67	93	76	96	62	82	81	56	77	79	90	96
AT2G34460	NAD(P)-binding Rossmann-fold superfamily protein [Source:NCBI gene (formerly Entrezgene);Acc:818009]	AT2G34460	protein_coding	818009	205.161	114.356	201.815	123.746	98.1354	136.086	134.909	152.397	119.158	198.308	232.783	244.512	207	122	192	127	88	148	153	133	116	213	218	257
AT2G34470	urease accessory protein G [Source:NCBI gene (formerly Entrezgene);Acc:818010]	UREG	protein_coding	818010	795.866	707.698	840.895	817.5	744.937	582.044	961.999	981.989	865.951	892.852	835.028	762.079	803	755	800	839	668	633	1091	857	843	959	782	801
AT2G34480	Ribosomal protein L18ae/LX family protein [Source:NCBI gene (formerly Entrezgene);Acc:818011]	AT2G34480	protein_coding	818011	7732.68	9685.62	8013.73	7331.2	6708.89	7219.01	6271.07	7328.82	8405.78	6142.9	5552.62	7652.18	7802	10333	7624	7524	6016	7851	7112	6396	8183	6598	5200	8043
AT2G34490	cytochrome P450, family 710, subfamily A, polypeptide 2 [Source:NCBI gene (formerly Entrezgene);Acc:818012]	CYP710A2	protein_coding	818012	749.283	412.433	635.927	517.393	217.459	366.881	44.0879	296.774	58.5518	728.061	591.567	795.378	756	440	605	531	195	399	50	259	57	782	554	836
AT2G34500	cytochrome P450, family 710, subfamily A, polypeptide 1 [Source:NCBI gene (formerly Entrezgene);Acc:818013]	CYP710A1	protein_coding	818013	44.6002	26.2457	33.6358	25.3337	34.5704	15.6315	0.881759	4.58338	3.08168	46.5512	96.103	138.906	45	28	32	26	31	17	1	4	3	50	90	146
AT2G34510	choice-of-anchor C domain protein, putative (Protein of unknown function, DUF642) [Source:NCBI gene (formerly Entrezgene);Acc:818014]	AT2G34510	protein_coding	818014	99.1116	90.9228	79.885	174.413	158.355	223.439	625.167	428.546	560.865	123.826	108.917	150.323	100	97	76	179	142	243	709	374	546	133	102	158
AT2G34520	mitochondrial ribosomal protein S14 [Source:NCBI gene (formerly Entrezgene);Acc:818015]	RPS14	protein_coding	818015	515.38	532.414	573.911	528.111	578.776	499.289	444.406	527.089	547.511	461.788	473.04	519.469	520	568	546	542	519	543	504	460	533	496	443	546
AT2G34530	transmembrane protein [Source:NCBI gene (formerly Entrezgene);Acc:818016]	AT2G34530	protein_coding	818016	67.3959	65.6144	50.4537	54.565	54.6436	43.2166	44.0879	76.7716	63.688	61.4476	39.509	36.1535	68	70	48	56	49	47	50	67	62	66	37	38
AT2G34540		AT2G34540	protein_coding	818017	33.6979	56.2409	34.6869	35.0775	56.8739	43.2166	31.7433	51.563	39.0346	49.3443	22.424	25.688	34	60	33	36	51	47	36	45	38	53	21	27
AT2G34555	gibberellin 2-oxidase 3 [Source:NCBI gene (formerly Entrezgene);Acc:818019]	ATGA2OX3	protein_coding	818019	0.991116	1.8747	0	1.94875	0	0	0	0	0	1.86205	0	0	1	2	0	2	0	0	0	0	0	2	0	0
AT2G34560	P-loop containing nucleoside triphosphate hydrolases superfamily protein [Source:NCBI gene (formerly Entrezgene);Acc:818020]	CCP1	protein_coding	818020	1595.7	1546.62	1823.69	1491.77	1569.05	1154.89	1543.08	1769.18	1673.35	1719.6	1685.01	1746.79	1610	1650	1735	1531	1407	1256	1750	1544	1629	1847	1578	1836
AT2G34570	PIN domain-like family protein [Source:NCBI gene (formerly Entrezgene);Acc:818021]	MEE21	protein_coding	818021	277.512	299.951	282.751	331.287	287.715	365.042	271.582	240.627	291.732	249.514	224.24	264.492	280	320	269	340	258	397	308	210	284	268	210	278
AT2G34580	cytomegalovirus UL139 protein [Source:NCBI gene (formerly Entrezgene);Acc:818022]	AT2G34580	protein_coding	818022	4.95558	0.937348	0	0.974375	1.11517	1.839	3.52703	2.29169	5.13613	3.7241	1.06781	5.70845	5	1	0	1	1	2	4	2	5	4	1	6
AT2G34585	transmembrane protein [Source:NCBI gene (formerly Entrezgene);Acc:818023]	AT2G34585	protein_coding	818023	976.249	1082.64	1026.94	1112.74	959.05	1042.71	892.34	913.238	820.753	1061.37	1012.28	920.964	985	1155	977	1142	860	1134	1012	797	799	1140	948	968
AT2G34590	Transketolase family protein [Source:NCBI gene (formerly Entrezgene);Acc:818024]	AT2G34590	protein_coding	818024	962.373	1092.01	1099.47	762.935	820.769	885.48	1439.91	1643.14	1236.78	897.507	859.588	994.222	971	1165	1046	783	736	963	1633	1434	1204	964	805	1045
AT2G34600	jasmonate-zim-domain protein 7 [Source:NCBI gene (formerly Entrezgene);Acc:818025]	JAZ7	protein_coding	818025	10.9023	8.43613	19.9713	18.5131	80.2926	25.746	0.881759	2.29169	4.1089	36.3099	16.0172	188.379	11	9	19	19	72	28	1	2	4	39	15	198
AT2G34610	cotton fiber protein [Source:NCBI gene (formerly Entrezgene);Acc:818026]	AT2G34610	protein_coding	818026	2.97335	0	0	0	1.11517	4.59751	0	0	0	0	0	0	3	0	0	0	1	5	0	0	0	0	0	0
AT2G34620	Mitochondrial transcription termination factor family protein [Source:NCBI gene (formerly Entrezgene);Acc:818027]	AT2G34620	protein_coding	818027	22.7957	13.1229	16.8179	0	0	2.7585	59.9596	241.773	99.6408	16.7584	25.6275	32.3479	23	14	16	0	0	3	68	211	97	18	24	34
AT2G34630	geranyl diphosphate synthase 1 [Source:NCBI gene (formerly Entrezgene);Acc:818028]	GPS1	protein_coding	818028	627.376	615.838	599.138	687.909	711.481	710.775	660.437	499.588	637.907	586.545	543.516	540.4	633	657	570	706	638	773	749	436	621	630	509	568
AT2G34640	plastid transcriptionally active 12 [Source:NCBI gene (formerly Entrezgene);Acc:818029]	PTAC12	protein_coding	818029	310.219	324.322	277.495	324.467	327.861	420.212	402.964	406.775	428.353	273.721	259.478	275.909	313	346	264	333	294	457	457	355	417	294	243	290
AT2G34650	Protein kinase superfamily protein [Source:NCBI gene (formerly Entrezgene);Acc:818030]	PID	protein_coding	818030	50.5469	68.4264	31.5336	37.0262	53.5284	53.3311	184.288	303.649	560.865	67.9648	70.4755	88.481	51	73	30	38	48	58	209	265	546	73	66	93
AT2G34655		AT2G34655	protein_coding	2745581	3.96446	1.8747	4.20447	1.94875	3.34552	2.7585	0.881759	0	1.02723	3.7241	1.06781	0	4	2	4	2	3	3	1	0	1	4	1	0
AT2G34660	multidrug resistance-associated protein 2 [Source:NCBI gene (formerly Entrezgene);Acc:818031]	ABCC2	protein_coding	818031	1115.01	790.184	958.62	1321.25	1034.88	1045.47	544.927	798.654	576.273	1123.75	1012.28	948.555	1125	843	912	1356	928	1137	618	697	561	1207	948	997
AT2G34670	benzoyl-CoA reductase subunit C, putative (DUF630 and DUF632) [Source:NCBI gene (formerly Entrezgene);Acc:818032]	AT2G34670	protein_coding	818032	114.969	98.4215	118.776	174.413	207.422	308.033	602.241	480.109	551.62	136.861	190.07	123.683	116	105	113	179	186	335	683	419	537	147	178	130
AT2G34680	Outer arm dynein light chain 1 protein [Source:NCBI gene (formerly Entrezgene);Acc:818033]	AIR9	protein_coding	818033	4162.69	3589.11	4034.19	7168.47	5564.72	5802.05	11850.8	13337.6	10776.6	5811.45	5412.73	4379.34	4200	3829	3838	7357	4990	6310	13440	11640	10491	6242	5069	4603
AT2G34690	Glycolipid transfer protein (GLTP) family protein [Source:NCBI gene (formerly Entrezgene);Acc:818034]	ACD11	protein_coding	818034	2224.06	2733.31	3092.39	3122.87	3178.25	2909.3	2798.7	2381.07	2079.1	3097.52	3045.4	2906.55	2244	2916	2942	3205	2850	3164	3174	2078	2024	3327	2852	3055
AT2G34700	Pollen Ole e 1 allergen and extensin family protein [Source:NCBI gene (formerly Entrezgene);Acc:818035]	AT2G34700	protein_coding	818035	0	0	0	0	0	0	0	0	0	0	0	0	0	0	0	0	0	0	0	0	0	0	0	0
AT2G34710	Homeobox-leucine zipper family protein / lipid-binding START domain-containing protein [Source:NCBI gene (formerly Entrezgene);Acc:818036]	PHB	protein_coding	818036	3478.82	2933.9	4540.83	10813.6	9390.89	10212	22544.8	23603.3	22756.1	4580.64	4323.57	3402.24	3510	3130	4320	11098	8421	11106	25568	20599	22153	4920	4049	3576
AT2G34720	nuclear factor Y, subunit A4 [Source:NCBI gene (formerly Entrezgene);Acc:818037]	NF-YA4	protein_coding	818037	830.555	912.04	892.4	1147.81	1024.85	1212.82	987.57	849.071	779.664	1037.16	1125.47	1028.47	838	973	849	1178	919	1319	1120	741	759	1114	1054	1081
AT2G34730	myosin heavy chain-like protein [Source:NCBI gene (formerly Entrezgene);Acc:818038]	AT2G34730	protein_coding	818038	734.417	637.397	858.764	1437.2	1271.3	1479.48	1633.9	1237.51	1398.05	878.887	1127.61	1079.85	741	680	817	1475	1140	1609	1853	1080	1361	944	1056	1135
AT2G34740	protein phosphatase 2C family protein [Source:NCBI gene (formerly Entrezgene);Acc:818039]	AT2G34740	protein_coding	818039	0	0	0	0	0	0	0	0	0	0	0	0	0	0	0	0	0	0	0	0	0	0	0	0
AT2G34750	RNA polymerase I specific transcription initiation factor RRN3 protein [Source:NCBI gene (formerly Entrezgene);Acc:818040]	AT2G34750	protein_coding	818040	4085.38	3605.98	4923.44	5755.63	5020.52	5191.51	7156.35	5189.53	4952.25	4352.54	4563.82	4464.96	4122	3847	4684	5907	4502	5646	8116	4529	4821	4675	4274	4693
AT2G34770	fatty acid hydroxylase 1 [Source:NCBI gene (formerly Entrezgene);Acc:818042]	FAH1	protein_coding	818042	13.8756	7.49878	13.6645	33.1287	26.7642	9.19502	126.091	185.627	131.485	15.8274	14.9494	19.9796	14	8	13	34	24	10	143	162	128	17	14	21
AT2G34780	maternal effect embryo arrest 22 [Source:NCBI gene (formerly Entrezgene);Acc:818043]	MEE22	protein_coding	818043	838.484	915.789	747.345	966.58	1011.46	1170.53	1031.66	944.176	1039.55	767.164	823.282	751.613	846	977	711	992	907	1273	1170	824	1012	824	771	790
AT2G34790	FAD-binding Berberine family protein [Source:NCBI gene (formerly Entrezgene);Acc:818044]	MEE23	protein_coding	818044	462.851	372.127	451.981	774.628	712.597	731.004	110.22	171.877	163.329	482.27	359.852	339.653	467	397	430	795	639	795	125	150	159	518	337	357
AT2G34810	FAD-binding Berberine family protein [Source:NCBI gene (formerly Entrezgene);Acc:818046]	AT2G34810	protein_coding	818046	111.005	49.6794	55.7093	15.59	8.9214	4.59751	2.64528	5.72922	3.08168	81.9301	28.8309	69.4529	112	53	53	16	8	5	3	5	3	88	27	73
AT2G34820	basic helix-loop-helix (bHLH) DNA-binding superfamily protein [Source:NCBI gene (formerly Entrezgene);Acc:818047]	AT2G34820	protein_coding	818047	0	0	0	0	0	0	0	0	0	0	0	0	0	0	0	0	0	0	0	0	0	0	0	0
AT2G34825	RALF-like 20 [Source:NCBI gene (formerly Entrezgene);Acc:28718326]	RALFL20	protein_coding	28718326	0	0	0	0	0	0	0	0	0	0	0	0	0	0	0	0	0	0	0	0	0	0	0	0
AT2G34830	WRKY DNA-binding protein 35 [Source:NCBI gene (formerly Entrezgene);Acc:818048]	WRKY35	protein_coding	818048	120.916	77.7999	96.7029	44.8212	44.607	51.4921	84.6488	72.1882	114.022	61.4476	106.781	78.0155	122	83	92	46	40	56	96	63	111	66	100	82
AT2G34840	Coatomer epsilon subunit [Source:NCBI gene (formerly Entrezgene);Acc:818049]	AT2G34840	protein_coding	818049	218.045	174.347	155.566	134.464	128.245	133.328	101.402	123.751	131.485	133.136	142.019	187.428	220	186	148	138	115	145	115	108	128	143	133	197
AT2G34850	NAD(P)-binding Rossmann-fold superfamily protein [Source:NCBI gene (formerly Entrezgene);Acc:818050]	MEE25	protein_coding	818050	228.948	199.655	177.639	97.4375	131.591	81.8356	74.0677	110.001	185.928	190.86	249.868	177.913	231	213	169	100	118	89	84	96	181	205	234	187
AT2G34860	DnaJ/Hsp40 cysteine-rich domain superfamily protein [Source:NCBI gene (formerly Entrezgene);Acc:818051]	EDA3	protein_coding	818051	196.241	250.272	224.939	234.824	277.678	238.151	190.46	248.648	237.289	184.343	176.189	193.136	198	267	214	241	249	259	216	217	231	198	165	203
AT2G34870	hydroxyproline-rich glycoprotein family protein [Source:NCBI gene (formerly Entrezgene);Acc:818052]	MEE26	protein_coding	818052	0	0	0	0	0	0	0	0	0	0	0	0	0	0	0	0	0	0	0	0	0	0	0	0
AT2G34880	Transcription factor jumonji (jmj) family protein / zinc finger (C5HC2 type) family protein [Source:NCBI gene (formerly Entrezgene);Acc:818053]	MEE27	protein_coding	818053	0.991116	11.2482	2.10224	1.94875	1.11517	3.67801	0	3.43753	4.1089	9.31024	5.33906	0	1	12	2	2	1	4	0	3	4	10	5	0
AT2G34890	CTP synthase family protein [Source:NCBI gene (formerly Entrezgene);Acc:818054]	AT2G34890	protein_coding	818054	0	0	0	0	0	0	0	0	0	0	0	0	0	0	0	0	0	0	0	0	0	0	0	0
AT2G34900	Transcription factor GTE6 [Source:NCBI gene (formerly Entrezgene);Acc:818055]	IMB1	protein_coding	818055	1012.92	1032.02	1293.93	1470.33	1503.26	1482.24	1931.93	1222.62	1280.95	976.644	1019.76	1111.25	1022	1101	1231	1509	1348	1612	2191	1067	1247	1049	955	1168
AT2G34910	root hair specific protein [Source:NCBI gene (formerly Entrezgene);Acc:818056]	AT2G34910	protein_coding	818056	0	0	0	0	0	0	0	0	1.02723	0	0	0	0	0	0	0	0	0	0	0	1	0	0	0
AT2G34920	RING/U-box superfamily protein [Source:NCBI gene (formerly Entrezgene);Acc:818057]	EDA18	protein_coding	818057	53.5202	51.5541	45.1981	13.6412	20.0731	16.551	64.3684	121.46	109.913	44.6892	66.2043	39.0078	54	55	43	14	18	18	73	106	107	48	62	41
AT2G34925	CLAVATA3/ESR-RELATED 42 [Source:NCBI gene (formerly Entrezgene);Acc:28718327]	CLE42	protein_coding	28718327	189.303	169.66	149.259	58.4625	44.607	48.7336	19.3987	18.3335	19.5173	188.998	202.884	218.824	191	181	142	60	40	53	22	16	19	203	190	230
AT2G34930	disease resistance family protein / LRR family protein [Source:NCBI gene (formerly Entrezgene);Acc:818058]	AT2G34930	protein_coding	818058	576.829	712.384	582.32	1166.33	1356.05	1471.2	874.705	551.151	710.84	1057.64	768.824	1436.63	582	760	554	1197	1216	1600	992	481	692	1136	720	1510
AT2G34940	VACUOLAR SORTING RECEPTOR 5 [Source:NCBI gene (formerly Entrezgene);Acc:818059]	VSR5	protein_coding	818059	11.8934	10.3108	4.20447	0	5.57587	2.7585	5.29055	13.7501	8.2178	2.79307	5.33906	3.80564	12	11	4	0	5	3	6	12	8	3	5	4
AT2G34950			tRNA		0	0	0	0	0	0	0	0	0	0	0	0	0	0	0	0	0	0	0	0	0	0	0	0
AT2G34960	cationic amino acid transporter 5 [Source:NCBI gene (formerly Entrezgene);Acc:818060]	CAT5	protein_coding	818060	0	0	0	0	0	1.839	0	1.14584	1.02723	0	0	0	0	0	0	0	0	2	0	1	1	0	0	0
AT2G34970	Trimeric LpxA-like enzyme [Source:NCBI gene (formerly Entrezgene);Acc:818061]	AT2G34970	protein_coding	818061	801.813	722.695	680.074	722.986	742.706	696.063	612.822	658.861	686.186	848.163	693.009	700.237	809	771	647	742	666	757	695	575	668	911	649	736
AT2G34980	phosphatidylinositolglycan synthase family protein [Source:NCBI gene (formerly Entrezgene);Acc:818062]	SETH1	protein_coding	818062	23.7868	28.1204	83.0384	46.77	41.2615	61.6066	67.8954	69.8965	49.3068	29.7928	28.8309	21.8824	24	30	79	48	37	67	77	61	48	32	27	23
AT2G34985			tRNA		0	0	0	0	0	0	0	0	0	0	0	0	0	0	0	0	0	0	0	0	0	0	0	0
AT2G34990	RING/U-box superfamily protein [Source:NCBI gene (formerly Entrezgene);Acc:818063]	AT2G34990	protein_coding	818063	0	0	0	0	2.23035	0	0	0	4.1089	0	1.06781	1.90282	0	0	0	0	2	0	0	0	4	0	1	2
AT2G35000	RING/U-box superfamily protein [Source:NCBI gene (formerly Entrezgene);Acc:818064]	ATL9	protein_coding	818064	82.2626	68.4264	91.4473	104.258	122.669	114.938	109.338	82.5008	106.831	72.6199	90.7639	81.8212	83	73	87	107	110	125	124	72	104	78	85	86
AT2G35010	thioredoxin O1 [Source:NCBI gene (formerly Entrezgene);Acc:818065]	TO1	protein_coding	818065	586.741	555.847	454.083	459.905	402.578	424.81	307.734	328.857	445.816	501.822	451.684	497.587	592	593	432	472	361	462	349	287	434	539	423	523
AT2G35020	N-acetylglucosamine-1-phosphate uridylyltransferase 2 [Source:NCBI gene (formerly Entrezgene);Acc:818066]	GlcNAc1pUT2	protein_coding	818066	960.391	942.035	670.614	491.085	459.452	486.416	339.477	320.837	353.365	688.958	701.552	685.014	969	1005	638	504	412	529	385	280	344	740	657	720
AT2G35030	Pentatricopeptide repeat (PPR) superfamily protein [Source:NCBI gene (formerly Entrezgene);Acc:818067]	AT2G35030	protein_coding	818067	96.1382	139.665	93.5496	129.592	99.2505	122.294	115.51	126.043	121.213	102.413	106.781	120.829	97	149	89	133	89	133	131	110	118	110	100	127
AT2G35035	urease accessory protein D [Source:NCBI gene (formerly Entrezgene);Acc:818068]	URED	protein_coding	818068	58.4758	87.1734	87.2428	38.975	45.7222	42.2971	37.9156	26.3544	46.2251	72.6199	74.7468	65.6472	59	93	83	40	41	46	43	23	45	78	70	69
AT2G35040	AICARFT/IMPCHase bienzyme family protein [Source:NCBI gene (formerly Entrezgene);Acc:818069]	AT2G35040	protein_coding	818069	1480.73	1535.38	1376.97	1827.93	1881.3	1781.99	1953.98	1668.35	1733.96	1225.23	1145.76	1379.54	1494	1638	1310	1876	1687	1938	2216	1456	1688	1316	1073	1450
AT2G35050	kinase superfamily with octicosapeptide/Phox/Bem1p domain-containing protein [Source:NCBI gene (formerly Entrezgene);Acc:818070]	AT2G35050	protein_coding	818070	7182.62	6747.03	6898.49	6453.28	5976.22	6117.44	6505.62	5993.91	5449.43	7958.39	8040.62	6716.95	7247	7198	6563	6623	5359	6653	7378	5231	5305	8548	7530	7060
AT2G35060	K+ uptake permease 11 [Source:NCBI gene (formerly Entrezgene);Acc:818071]	KUP11	protein_coding	818071	257.69	253.084	228.093	129.592	93.6747	93.7892	422.362	890.321	499.231	256.032	431.396	428.134	260	270	217	133	84	102	479	777	486	275	404	450
AT2G35070	transmembrane protein [Source:NCBI gene (formerly Entrezgene);Acc:818072]	AT2G35070	protein_coding	818072	0	0	0	0	0	0	0	0	0	0	1.06781	0	0	0	0	0	0	0	0	0	0	0	1	0
AT2G35075		AT2G35075	protein_coding	818073	0	0	0	0	0	0	0	0	0	0	0	0	0	0	0	0	0	0	0	0	0	0	0	0
AT2G35080	ATP binding / aminoacyl-tRNA ligase/ nucleotide binding protein [Source:NCBI gene (formerly Entrezgene);Acc:818074]	AT2G35080	protein_coding	818074	0	0	0	0	0	0	0	0	0	0	0	0	0	0	0	0	0	0	0	0	0	0	0	0
AT2G35090	transmembrane protein, putative (DUF1640) [Source:NCBI gene (formerly Entrezgene);Acc:818075]	AT2G35090	protein_coding	818075	0	0	0	0	0	0	0	0	0	0	0	0	0	0	0	0	0	0	0	0	0	0	0	0
AT2G35100	Exostosin family protein [Source:NCBI gene (formerly Entrezgene);Acc:818076]	ARAD1	protein_coding	818076	470.78	425.556	492.975	444.315	365.777	381.593	332.423	368.962	400.618	439.443	494.397	440.502	475	454	469	456	328	415	377	322	390	472	463	463
AT2G35110	transcription activator [Source:NCBI gene (formerly Entrezgene);Acc:818077]	GRL	protein_coding	818077	2724.58	2168.09	2393.4	3029.33	2766.75	3000.33	2488.32	2437.21	2319.47	2695.31	2663.12	2251.03	2749	2313	2277	3109	2481	3263	2822	2127	2258	2895	2494	2366
AT2G35120	Single hybrid motif superfamily protein [Source:NCBI gene (formerly Entrezgene);Acc:818078]	AT2G35120	protein_coding	818078	3162.65	3389.45	2661.43	3072.2	3336.6	2847.7	1295.3	1476.99	1728.82	2372.25	2230.66	2132.11	3191	3616	2532	3153	2992	3097	1469	1289	1683	2548	2089	2241
AT2G35130	Tetratricopeptide repeat (TPR)-like superfamily protein [Source:NCBI gene (formerly Entrezgene);Acc:818079]	AT2G35130	protein_coding	818079	34.6891	73.1131	48.3515	76.0012	109.287	107.582	5.29055	3.43753	8.2178	38.172	44.8481	39.9592	35	78	46	78	98	117	6	3	8	41	42	42
AT2G35140	DCD (Development and Cell Death) domain protein [Source:NCBI gene (formerly Entrezgene);Acc:818080]	AT2G35140	protein_coding	818080	223.992	234.337	214.428	194.875	219.689	220.68	239.838	239.482	243.452	190.86	272.292	232.144	226	250	204	200	197	240	272	209	237	205	255	244
AT2G35150	EXORDIUM like 7 [Source:NCBI gene (formerly Entrezgene);Acc:818081]	EXL7	protein_coding	818081	223.992	197.78	147.157	140.31	122.669	144.362	98.757	120.314	142.784	155.481	150.561	86.5782	226	211	140	144	110	157	112	105	139	167	141	91
AT2G35155	Trypsin family protein [Source:NCBI gene (formerly Entrezgene);Acc:818082]	AT2G35155	protein_coding	818082	485.647	435.867	377.352	279.646	306.673	278.609	301.561	428.546	444.789	443.167	379.073	347.264	490	465	359	287	275	303	342	374	433	476	355	365
AT2G35160	SU(VAR)3-9 homolog 5 [Source:NCBI gene (formerly Entrezgene);Acc:818083]	SUVH5	protein_coding	818083	101.094	136.853	130.339	101.335	131.591	109.421	206.332	300.211	296.868	106.137	102.51	112.266	102	146	124	104	118	119	234	262	289	114	96	118
AT2G35170	Histone H3 K4-specific methyltransferase SET7/9 family protein [Source:NCBI gene (formerly Entrezgene);Acc:818084]	AT2G35170	protein_coding	818084	120.916	130.291	155.566	127.643	105.942	114.018	74.9495	137.501	122.24	161.067	155.9	143.663	122	139	148	131	95	124	85	120	119	173	146	151
AT2G35190	Putative plant snare 11 [Source:NCBI gene (formerly Entrezgene);Acc:818086]	NPSN11	protein_coding	818086	378.606	363.691	168.179	92.5656	100.366	123.213	104.929	237.19	234.207	174.101	172.985	198.844	382	388	160	95	90	134	119	207	228	187	162	209
AT2G35200	DUF740 family protein [Source:NCBI gene (formerly Entrezgene);Acc:818087]	AT2G35200	protein_coding	818087	10.9023	14.0602	7.35783	17.5387	20.0731	18.39	19.3987	27.5003	31.844	25.1376	8.54249	4.75704	11	15	7	18	18	20	22	24	31	27	8	5
AT2G35210	root and pollen arfgap [Source:NCBI gene (formerly Entrezgene);Acc:818088]	RPA	protein_coding	818088	58.4758	40.306	12.6134	3.8975	12.2669	4.59751	0.881759	4.58338	2.05445	20.4825	8.54249	5.70845	59	43	12	4	11	5	1	4	2	22	8	6
AT2G35215	plant/protein [Source:NCBI gene (formerly Entrezgene);Acc:818089]	AT2G35215	protein_coding	818089	0	0	0	0	0	0	0	0	0	0.931024	0	0.951409	0	0	0	0	0	0	0	0	0	1	0	1
AT2G35220			tRNA		0	0	0	0	0	0	0	0	0	0	0	0	0	0	0	0	0	0	0	0	0	0	0	0
AT2G35230	VQ motif-containing protein [Source:NCBI gene (formerly Entrezgene);Acc:818090]	IKU1	protein_coding	818090	624.403	561.471	580.217	686.934	715.942	759.508	664.846	570.631	537.239	566.063	500.803	488.073	630	599	552	705	642	826	754	498	523	608	469	513
AT2G35240	plastid developmental protein DAG [Source:NCBI gene (formerly Entrezgene);Acc:818091]	MORF6	protein_coding	818091	576.829	495.857	535.019	591.445	494.022	612.388	425.889	498.442	571.137	404.995	392.955	510.907	582	529	509	607	443	666	483	435	556	435	368	537
AT2G35250	NEP-interacting protein, putative (DUF239) [Source:NCBI gene (formerly Entrezgene);Acc:818092]	AT2G35250	protein_coding	818092	0	0	0	0	0	0	0	0	0	0	0	0	0	0	0	0	0	0	0	0	0	0	0	0
AT2G35260	CAAX protease self-immunity protein [Source:NCBI gene (formerly Entrezgene);Acc:818093]	AT2G35260	protein_coding	818093	447.984	287.766	527.662	184.157	168.391	129.65	352.703	975.114	484.85	678.717	625.737	601.29	452	307	502	189	151	141	400	851	472	729	586	632
AT2G35270	Putative AT-hook DNA-binding family protein [Source:NCBI gene (formerly Entrezgene);Acc:818094]	GIK	protein_coding	818094	177.41	174.347	165.026	160.772	159.47	124.133	185.169	111.147	209.554	278.376	197.545	229.29	179	186	157	165	143	135	210	97	204	299	185	241
AT2G35280	F-box family protein [Source:NCBI gene (formerly Entrezgene);Acc:818095]	AT2G35280	protein_coding	818095	0	0	0	0	0	0	0	0	0	0	0	0	0	0	0	0	0	0	0	0	0	0	0	0
AT2G35290		AT2G35290	protein_coding	818096	42.618	66.5517	26.278	22.4106	55.7587	38.6191	0	6.87507	1.02723	49.3443	184.731	136.051	43	71	25	23	50	42	0	6	1	53	173	143
AT2G35300	Late embryosis abundant protein, group 1 protein [Source:NCBI gene (formerly Entrezgene);Acc:818097]	LEA18	protein_coding	818097	0	0	1.05112	0	0	1.839	0	0	0	0	0	0	0	0	1	0	0	2	0	0	0	0	0	0
AT2G35310	Transcriptional factor B3 family protein [Source:NCBI gene (formerly Entrezgene);Acc:818098]	AT2G35310	protein_coding	818098	1.98223	3.74939	3.15336	4.87187	5.57587	4.59751	34.3886	34.3753	35.9529	17.6895	9.6103	7.61127	2	4	3	5	5	5	39	30	35	19	9	8
AT2G35320	eyes absent-like protein [Source:NCBI gene (formerly Entrezgene);Acc:818099]	EYA	protein_coding	818099	322.113	338.383	345.818	266.979	255.375	273.092	283.926	363.233	347.202	291.411	339.564	330.139	325	361	329	274	229	297	322	317	338	313	318	347
AT2G35330	RING/U-box superfamily protein [Source:NCBI gene (formerly Entrezgene);Acc:818100]	AT2G35330	protein_coding	818100	1278.54	1415.4	1280.26	1335.87	1418.5	1337.87	1274.14	1180.22	1196.72	1275.5	1367.87	1303.43	1290	1510	1218	1371	1272	1455	1445	1030	1165	1370	1281	1370
AT2G35340	helicase domain-containing protein [Source:NCBI gene (formerly Entrezgene);Acc:818101]	MEE29	protein_coding	818101	981.205	1011.4	1094.21	1334.89	1342.67	1372.82	1888.73	1667.2	1568.57	1056.71	1174.59	1019.91	990	1079	1041	1370	1204	1493	2142	1455	1527	1135	1100	1072
AT2G35343		AT2G35343	protein_coding	31370873	9.91116	14.0602	16.8179	9.74375	8.9214	24.8265	79.3583	50.4172	66.7696	14.8964	11.7459	12.3683	10	15	16	10	8	27	90	44	65	16	11	13
AT2G35345		AT2G35345	protein_coding	5007933	15.8579	14.0602	8.40895	20.4619	11.1517	26.6655	112.865	55.0005	133.539	22.3446	14.9494	18.0768	16	15	8	21	10	29	128	48	130	24	14	19
AT2G35350	poltergeist like 1 [Source:NCBI gene (formerly Entrezgene);Acc:818102]	PLL1	protein_coding	818102	555.025	456.488	455.134	263.081	277.678	237.231	842.08	968.239	1573.71	487.857	603.313	451.919	560	487	433	270	249	258	955	845	1532	524	565	475
AT2G35360	ubiquitin family protein [Source:NCBI gene (formerly Entrezgene);Acc:818103]	AT2G35360	protein_coding	818103	172.454	253.084	167.128	209.491	218.574	251.943	211.622	220.002	237.289	185.274	217.833	185.525	174	270	159	215	196	274	240	192	231	199	204	195
AT2G35370	glycine decarboxylase complex H [Source:NCBI gene (formerly Entrezgene);Acc:818104]	GDCH	protein_coding	818104	23.7868	23.4337	19.9713	19.4875	11.1517	15.6315	148.135	301.357	273.242	34.4479	29.8987	26.6395	24	25	19	20	10	17	168	263	266	37	28	28
AT2G35380	Peroxidase superfamily protein [Source:NCBI gene (formerly Entrezgene);Acc:818105]	AT2G35380	protein_coding	818105	17.8401	18.747	25.2268	13.6412	16.7276	11.9535	9.69935	36.667	23.6262	11.1723	14.9494	41.862	18	20	24	14	15	13	11	32	23	12	14	44
AT2G35382	ncRNA [Source:NCBI gene (formerly Entrezgene);Acc:3768581]	AT2G35382	snoRNA	3768581	0	5.62409	1.05112	2.92312	2.23035	3.67801	2.64528	3.43753	0	0.931024	0	4.75704	0	6	1	3	2	4	3	3	0	1	0	5
AT2G35384	ncRNA [Source:NCBI gene (formerly Entrezgene);Acc:3768582]	AT2G35384	snoRNA	3768582	0	0	0	0	0	1.839	0	0	0	0	0	0	0	0	0	0	0	2	0	0	0	0	0	0
AT2G35387	ncRNA [Source:NCBI gene (formerly Entrezgene);Acc:3768583]	AT2G35387	snoRNA	3768583	0.991116	2.81204	0	0	0	0	0	0	0	0	0	0	1	3	0	0	0	0	0	0	0	0	0	0
AT2G35390	Phosphoribosyltransferase family protein [Source:NCBI gene (formerly Entrezgene);Acc:818106]	AT2G35390	protein_coding	818106	394.464	475.235	408.885	456.982	477.295	434.924	326.251	311.67	334.875	510.201	439.938	520.421	398	507	389	469	428	473	370	272	326	548	412	547
AT2G35410	RNA-binding (RRM/RBD/RNP motifs) family protein [Source:NCBI gene (formerly Entrezgene);Acc:818107]	AT2G35410	protein_coding	818107	187.321	272.768	313.233	202.67	196.271	193.095	239.838	244.065	218.799	368.686	275.495	329.188	189	291	298	208	176	210	272	213	213	396	258	346
AT2G35420	RING/U-box superfamily protein [Source:NCBI gene (formerly Entrezgene);Acc:818108]	AT2G35420	protein_coding	818108	0	0	0	0	0	0	0	0	0	0.931024	0	0	0	0	0	0	0	0	0	0	0	1	0	0
AT2G35430	Zinc finger C-x8-C-x5-C-x3-H type family protein [Source:NCBI gene (formerly Entrezgene);Acc:818109]	AT2G35430	protein_coding	818109	302.29	284.016	330.051	341.031	333.437	319.987	526.41	320.837	392.4	277.445	239.19	243.561	305	303	314	350	299	348	597	280	382	298	224	256
AT2G35450	catalytic/ hydrolase [Source:NCBI gene (formerly Entrezgene);Acc:818110]	AT2G35450	protein_coding	818110	249.761	254.021	250.166	154.926	204.077	197.693	278.636	363.233	331.794	279.307	279.767	228.338	252	271	238	159	183	215	316	317	323	300	262	240
AT2G35460	Late embryosis abundant (LEA) hydroxyproline-rich glycoprotein family [Source:NCBI gene (formerly Entrezgene);Acc:818111]	AT2G35460	protein_coding	818111	0	0	0	0	0	0.919502	0	0	0	0	0	0	0	0	0	0	0	1	0	0	0	0	0	0
AT2G35470	ribosome maturation factor [Source:NCBI gene (formerly Entrezgene);Acc:818112]	AT2G35470	protein_coding	818112	985.169	1219.49	1046.91	1587.26	1498.79	1454.65	1385.24	1203.14	1341.56	995.265	679.128	817.26	994	1301	996	1629	1344	1582	1571	1050	1306	1069	636	859
AT2G35480	envelope glycoprotein [Source:NCBI gene (formerly Entrezgene);Acc:818113]	AT2G35480	protein_coding	818113	78.2981	73.1131	73.5783	76.0012	78.0622	68.0431	83.7671	91.6676	79.0963	60.5166	51.2549	52.3275	79	78	70	78	70	74	95	80	77	65	48	55
AT2G35490	Plastid-lipid associated protein PAP / fibrillin family protein [Source:NCBI gene (formerly Entrezgene);Acc:818114]	AT2G35490	protein_coding	818114	483.664	463.987	573.911	357.596	342.359	315.389	396.791	450.317	392.4	501.822	552.058	546.109	488	495	546	367	307	343	450	393	382	539	517	574
AT2G35500	shikimate kinase like 2 [Source:NCBI gene (formerly Entrezgene);Acc:818115]	SKL2	protein_coding	818115	239.85	236.212	196.559	206.567	179.543	200.451	266.291	266.982	281.46	229.963	255.207	250.221	242	252	187	212	161	218	302	233	274	247	239	263
AT2G35510	similar to RCD one 1 [Source:NCBI gene (formerly Entrezgene);Acc:818116]	SRO1	protein_coding	818116	1551.1	1574.74	1497.84	1438.18	1516.64	1300.18	1304.12	1360.12	1426.82	1687.02	1571.82	1605.98	1565	1680	1425	1476	1360	1414	1479	1187	1389	1812	1472	1688
AT2G35520	Defender against death (DAD family) protein [Source:NCBI gene (formerly Entrezgene);Acc:818117]	DAD2	protein_coding	818117	312.201	308.387	278.546	224.106	198.501	170.108	156.071	239.482	238.316	257.894	223.173	254.978	315	329	265	230	178	185	177	209	232	277	209	268
AT2G35530	basic region/leucine zipper transcription factor 16 [Source:NCBI gene (formerly Entrezgene);Acc:818118]	bZIP16	protein_coding	818118	396.446	314.949	327.949	330.313	390.311	402.742	396.791	436.567	420.135	333.307	313.936	328.236	400	336	312	339	350	438	450	381	409	358	294	345
AT2G35540	DNAJ heat shock N-terminal domain-containing protein [Source:NCBI gene (formerly Entrezgene);Acc:818119]	AT2G35540	protein_coding	818119	371.668	314.949	427.805	368.314	386.966	357.686	448.815	462.921	420.135	398.478	417.514	449.065	375	336	407	378	347	389	509	404	409	428	391	472
AT2G35550	basic pentacysteine 7 [Source:NCBI gene (formerly Entrezgene);Acc:818120]	BPC7	protein_coding	818120	153.623	122.793	127.185	130.566	100.366	125.052	71.4225	75.6258	47.2524	95.8955	107.849	118.926	155	131	121	134	90	136	81	66	46	103	101	125
AT2G35555	serpin [Source:NCBI gene (formerly Entrezgene);Acc:28718328]	AT2G35555	protein_coding	28718328	0	3.74939	0	0	0	0	0	2.29169	0	2.79307	4.27124	2.85423	0	4	0	0	0	0	0	2	0	3	4	3
AT2G35580	Serine protease inhibitor (SERPIN) family protein [Source:NCBI gene (formerly Entrezgene);Acc:818123]	AT2G35580	protein_coding	818123	0	0	0	0	0	0	0	0	0	0	0	0	0	0	0	0	0	0	0	0	0	0	0	0
AT2G35585	cystic fibrosis transmembrane conductance regulator [Source:NCBI gene (formerly Entrezgene);Acc:818124]	AT2G35585	protein_coding	818124	30.7246	53.4288	24.1757	28.2569	18.958	27.585	18.5169	17.1877	20.5445	48.4132	64.0687	52.3275	31	57	23	29	17	30	21	15	20	52	60	55
AT2G35600	BREVIS RADIX-like 1 [Source:NCBI gene (formerly Entrezgene);Acc:818126]	BRXL1	protein_coding	818126	101.094	102.171	111.419	305.954	302.212	354.928	586.37	497.297	497.177	133.136	145.222	129.392	102	109	106	314	271	386	665	434	484	143	136	136
AT2G35605	SWIB/MDM2 domain superfamily protein [Source:NCBI gene (formerly Entrezgene);Acc:818127]	AT2G35605	protein_coding	818127	335.988	394.624	292.211	328.364	291.061	393.547	245.129	285.315	317.413	255.101	214.63	295.888	339	421	278	337	261	428	278	249	309	274	201	311
AT2G35610	xyloglucanase 113 [Source:NCBI gene (formerly Entrezgene);Acc:818128]	XEG113	protein_coding	818128	1103.11	916.726	1096.32	1183.87	906.637	944.328	875.586	961.364	936.829	1022.26	1260.02	1085.56	1113	978	1043	1215	813	1027	993	839	912	1098	1180	1141
AT2G35612	copper amine oxidase family protein [Source:NCBI gene (formerly Entrezgene);Acc:28718329]	AT2G35612	protein_coding	28718329	18.8312	32.8072	51.5048	4.87187	6.69105	18.39	22.044	2.29169	10.2723	19.5515	54.4584	40.9106	19	35	49	5	6	20	25	2	10	21	51	43
AT2G35615	Eukaryotic aspartyl protease family protein [Source:NCBI gene (formerly Entrezgene);Acc:818129]	AT2G35615	protein_coding	818129	0	0	0	0	0	0	0	0	0	0	0	0	0	0	0	0	0	0	0	0	0	0	0	0
AT2G35620	Leucine-rich repeat protein kinase family protein [Source:NCBI gene (formerly Entrezgene);Acc:818130]	FEI2	protein_coding	818130	1363.78	1321.66	1088.96	857.45	930.056	806.403	869.414	998.031	1065.23	1206.61	1061.4	882.908	1376	1410	1036	880	834	877	986	871	1037	1296	994	928
AT2G35630	ARM repeat superfamily protein [Source:NCBI gene (formerly Entrezgene);Acc:818131]	MOR1	protein_coding	818131	6129.06	5359.76	5648.71	5311.32	5032.78	4991.05	6816.88	6207.04	6056.52	5367.35	5851.61	4041.59	6184	5718	5374	5451	4513	5428	7731	5417	5896	5765	5480	4248
AT2G35635	ubiquitin 7 [Source:NCBI gene (formerly Entrezgene);Acc:818132]	UBQ7	protein_coding	818132	1935.65	2194.33	1846.82	1498.59	1563.47	1517.18	1387.89	1487.31	1288.14	1970.98	1720.24	1809.58	1953	2341	1757	1538	1402	1650	1574	1298	1254	2117	1611	1902
AT2G35637	ncRNA [Source:NCBI gene (formerly Entrezgene);Acc:5007934]	AT2G35637	lncRNA	5007934	0	0	0	0	0	0	0	0	0	0	0	0	0	0	0	0	0	0	0	0	0	0	0	0
AT2G35640	Homeodomain-like superfamily protein [Source:NCBI gene (formerly Entrezgene);Acc:818133]	AT2G35640	protein_coding	818133	0	0	0	0	0	0	0	0	0	0	0	0	0	0	0	0	0	0	0	0	0	0	0	0
AT2G35650	cellulose synthase like [Source:NCBI gene (formerly Entrezgene);Acc:818134]	CSLA07	protein_coding	818134	290.397	252.147	367.892	225.081	298.867	172.866	584.606	763.133	682.078	324.927	405.768	364.39	293	269	350	231	268	188	663	666	664	349	380	383
AT2G35658	transmembrane protein [Source:NCBI gene (formerly Entrezgene);Acc:6240444]	AT2G35658	protein_coding	6240444	1.98223	0	0	0	0	3.67801	1.76352	1.14584	2.05445	0.931024	5.33906	2.85423	2	0	0	0	0	4	2	1	2	1	5	3
AT2G35660	FAD/NAD(P)-binding oxidoreductase family protein [Source:NCBI gene (formerly Entrezgene);Acc:818135]	CTF2A	protein_coding	818135	0.991116	3.74939	1.05112	3.8975	5.57587	10.1145	5.29055	3.43753	9.24503	4.65512	3.20343	3.80564	1	4	1	4	5	11	6	3	9	5	3	4
AT2G35670	VEFS-Box of polycomb protein [Source:NCBI gene (formerly Entrezgene);Acc:818136]	FIS2	protein_coding	818136	0.991116	0	0	0.974375	0	0	0.881759	0	0	0.931024	0	0	1	0	0	1	0	0	1	0	0	1	0	0
AT2G35680	Phosphotyrosine protein phosphatases superfamily protein [Source:NCBI gene (formerly Entrezgene);Acc:818137]	AT2G35680	protein_coding	818137	2757.28	3187.92	3134.44	2923.12	3076.77	3373.65	3327.76	2378.77	2472.53	3296.76	3586.78	3515.46	2782	3401	2982	3000	2759	3669	3774	2076	2407	3541	3359	3695
AT2G35690	acyl-CoA oxidase 5 [Source:NCBI gene (formerly Entrezgene);Acc:818138]	ACX5	protein_coding	818138	264.628	247.46	282.751	264.056	266.527	249.185	250.419	254.378	266.051	286.755	320.343	343.459	267	264	269	271	239	271	284	222	259	308	300	361
AT2G35700	ERF family protein 38 [Source:NCBI gene (formerly Entrezgene);Acc:818139]	ERF38	protein_coding	818139	234.894	140.602	206.019	108.156	32.3401	92.8697	1.76352	4.58338	6.16335	158.274	264.817	243.561	237	150	196	111	29	101	2	4	6	170	248	256
AT2G35710	Nucleotide-diphospho-sugar transferases superfamily protein [Source:NCBI gene (formerly Entrezgene);Acc:818140]	PGSIP7	protein_coding	818140	101.094	104.046	74.6294	64.3087	143.858	132.408	33.5068	22.9169	35.9529	240.204	144.155	297.791	102	111	71	66	129	144	38	20	35	258	135	313
AT2G35720	DNAJ heat shock N-terminal domain-containing protein [Source:NCBI gene (formerly Entrezgene);Acc:818142]	OWL1	protein_coding	818142	457.895	412.433	381.556	429.699	389.196	428.488	316.551	311.67	312.276	364.03	310.733	397.689	462	440	363	441	349	466	359	272	304	391	291	418
AT2G35730	Heavy metal transport/detoxification superfamily protein [Source:NCBI gene (formerly Entrezgene);Acc:818143]	AT2G35730	protein_coding	818143	22.7957	20.6217	33.6358	17.5387	6.69105	0.919502	0	0	6.16335	11.1723	8.54249	23.7852	23	22	32	18	6	1	0	0	6	12	8	25
AT2G35733		AT2G35733	protein_coding	818144	0	0.937348	0	0	0	0	4.40879	1.14584	0	0	0	0.951409	0	1	0	0	0	0	5	1	0	0	0	1
AT2G35736		AT2G35736	protein_coding	818145	37.6624	45.9301	44.147	70.155	55.7587	87.3526	53.7873	40.1046	27.7351	22.3446	32.0343	42.8134	38	49	42	72	50	95	61	35	27	24	30	45
AT2G35738	ncRNA [Source:NCBI gene (formerly Entrezgene);Acc:5007935]	AT2G35738	lncRNA	5007935	12.8845	10.3108	6.30671	6.82062	7.80622	6.43651	3.52703	8.02091	5.13613	4.65512	9.6103	8.56268	13	11	6	7	7	7	4	7	5	5	9	9
AT2G35740	nositol transporter 3 [Source:NCBI gene (formerly Entrezgene);Acc:818146]	INT3	protein_coding	818146	0	0	0	0	0	0	0	0	0	0	0	0	0	0	0	0	0	0	0	0	0	0	0	0
AT2G35742	ncRNA [Source:NCBI gene (formerly Entrezgene);Acc:3768584]	AT2G35742	snoRNA	3768584	2.97335	2.81204	1.05112	7.795	5.57587	13.7925	3.52703	4.58338	10.2723	0	1.06781	1.90282	3	3	1	8	5	15	4	4	10	0	1	2
AT2G35744	ncRNA [Source:NCBI gene (formerly Entrezgene);Acc:3768585]	AT2G35744	snoRNA	3768585	0.991116	0	0	1.94875	1.11517	2.7585	0	1.14584	0	0.931024	4.27124	0	1	0	0	2	1	3	0	1	0	1	4	0
AT2G35747	ncRNA [Source:NCBI gene (formerly Entrezgene);Acc:3768586]	AT2G35747	snoRNA	3768586	0	0	0	0	0	0	0	0	0	0	0	0	0	0	0	0	0	0	0	0	0	0	0	0
AT2G35750			protein_coding		0	0	0	0	0	0	0	0	0	0	0	0	0	0	0	0	0	0	0	0	0	0	0	0
AT2G35760	Uncharacterized protein family (UPF0497) [Source:NCBI gene (formerly Entrezgene);Acc:818148]	AT2G35760	protein_coding	818148	464.833	422.744	324.796	445.289	469.489	501.128	230.139	182.189	223.935	417.099	462.362	309.208	469	451	309	457	421	545	261	159	218	448	433	325
AT2G35765		AT2G35765	protein_coding	5007936	2.97335	0	0	0.974375	0	0	0	4.58338	0	0	0	0	3	0	0	1	0	0	0	4	0	0	0	0
AT2G35770	serine carboxypeptidase-like 28 [Source:NCBI gene (formerly Entrezgene);Acc:818149]	scpl28	protein_coding	818149	2.97335	0.937348	4.20447	0	5.57587	3.67801	0	4.58338	8.2178	2.79307	4.27124	4.75704	3	1	4	0	5	4	0	4	8	3	4	5
AT2G35780	serine carboxypeptidase-like 26 [Source:NCBI gene (formerly Entrezgene);Acc:818150]	scpl26	protein_coding	818150	230.93	175.284	237.553	134.464	113.748	80.9161	150.781	300.211	217.772	283.962	175.121	311.111	233	187	226	138	102	88	171	262	212	305	164	327
AT2G35790	transmembrane protein [Source:NCBI gene (formerly Entrezgene);Acc:818151]	AT2G35790	protein_coding	818151	435.1	439.616	377.352	484.264	463.913	443.2	381.802	359.795	408.836	296.066	291.512	372.952	439	469	359	497	416	482	433	314	398	318	273	392
AT2G35795	Chaperone DnaJ-domain superfamily protein [Source:NCBI gene (formerly Entrezgene);Acc:818152]	AT2G35795	protein_coding	818152	480.691	633.647	458.288	431.648	360.201	403.661	274.227	291.045	337.957	416.168	405.768	467.142	485	676	436	443	323	439	311	254	329	447	380	491
AT2G35800	mitochondrial substrate carrier family protein [Source:NCBI gene (formerly Entrezgene);Acc:818153]	SAMTL	protein_coding	818153	502.496	525.852	548.684	549.547	598.849	609.63	657.792	728.757	657.424	537.201	525.363	573.7	507	561	522	564	537	663	746	636	640	577	492	603
AT2G35810	ureidoglycolate hydrolase [Source:NCBI gene (formerly Entrezgene);Acc:818154]	AT2G35810	protein_coding	818154	1062.48	1122.94	1062.68	797.039	693.639	677.673	365.93	373.545	372.883	1049.26	1106.25	1225.41	1072	1198	1011	818	622	737	415	326	363	1127	1036	1288
AT2G35820	ureidoglycolate hydrolase [Source:NCBI gene (formerly Entrezgene);Acc:818155]	AT2G35820	protein_coding	818155	497.54	660.83	674.818	312.774	307.788	172.866	164.007	214.273	145.866	561.407	659.907	691.674	502	705	642	321	276	188	186	187	142	603	618	727
AT2G35830	ureidoglycolate hydrolase [Source:NCBI gene (formerly Entrezgene);Acc:818156]	AT2G35830	protein_coding	818156	96.1382	141.54	98.8052	14.6156	8.9214	9.19502	8.81759	19.4794	11.2995	84.7232	109.985	58.9874	97	151	94	15	8	10	10	17	11	91	103	62
AT2G35840	Sucrose-6F-phosphate phosphohydrolase family protein [Source:NCBI gene (formerly Entrezgene);Acc:818157]	AT2G35840	protein_coding	818157	1451.98	1164.19	1326.51	912.015	806.271	814.678	942.6	870.842	807.399	1270.85	1509.88	1293.92	1465	1242	1262	936	723	886	1069	760	786	1365	1414	1360
AT2G35850	transmembrane protein [Source:NCBI gene (formerly Entrezgene);Acc:818158]	AT2G35850	protein_coding	818158	0	0	0	0	0	0	0	0	0	0	0	0	0	0	0	0	0	0	0	0	0	0	0	0
AT2G35859	ncRNA [Source:NCBI gene (formerly Entrezgene);Acc:10723041]	AT2G35859	lncRNA	10723041	3.96446	7.49878	0	0	2.23035	0.919502	0	0	0	4.65512	4.27124	2.85423	4	8	0	0	2	1	0	0	0	5	4	3
AT2G35860	FASCICLIN-like arabinogalactan protein 16 [Source:NCBI gene (formerly Entrezgene);Acc:818159]	FLA16	protein_coding	818159	170.472	461.175	118.776	73.0781	54.6436	32.1826	14.9899	34.3753	24.6534	151.757	137.748	112.266	172	492	113	75	49	35	17	30	24	163	129	118
AT2G35880	TPX2 (targeting protein for Xklp2) protein family [Source:NCBI gene (formerly Entrezgene);Acc:818161]	AT2G35880	protein_coding	818161	895.969	818.305	852.457	1010.43	941.207	1011.45	1103.96	1046.16	1066.26	1025.06	1009.08	997.077	904	873	811	1037	844	1100	1252	913	1038	1101	945	1048
AT2G35890	calcium-dependent protein kinase 25 [Source:NCBI gene (formerly Entrezgene);Acc:818162]	CPK25	protein_coding	818162	0	0	0	0	0	0	0	1.14584	1.02723	2.79307	1.06781	0	0	0	0	0	0	0	0	1	1	3	1	0
AT2G35900	Mal d 1-associated protein [Source:NCBI gene (formerly Entrezgene);Acc:818163]	AT2G35900	protein_coding	818163	652.154	722.695	661.154	666.472	659.068	638.134	651.62	539.693	554.702	662.889	576.618	644.104	658	771	629	684	591	694	739	471	540	712	540	677
AT2G35910	RING/U-box superfamily protein [Source:NCBI gene (formerly Entrezgene);Acc:818164]	AT2G35910	protein_coding	818164	2.97335	1.8747	10.5112	3.8975	2.23035	0	3.52703	6.87507	6.16335	5.58614	5.33906	7.61127	3	2	10	4	2	0	4	6	6	6	5	8
AT2G35920	RNA helicase family protein [Source:NCBI gene (formerly Entrezgene);Acc:818165]	AT2G35920	protein_coding	818165	2420.3	2528.96	3106.06	2472.96	2644.08	2453.23	3196.38	3172.84	3255.28	3323.76	3566.49	2744.81	2442	2698	2955	2538	2371	2668	3625	2769	3169	3570	3340	2885
AT2G35930	plant U-box 23 [Source:NCBI gene (formerly Entrezgene);Acc:818166]	PUB23	protein_coding	818166	12.8845	7.49878	9.46007	12.6669	42.3766	21.1485	7.05407	8.02091	17.4628	24.2066	18.1528	40.9106	13	8	9	13	38	23	8	7	17	26	17	43
AT2G35935		AT2G35935	protein_coding	28718330	0	0	0	0	0	0	0	0	0	0	0	0	0	0	0	0	0	0	0	0	0	0	0	0
AT2G35940	BEL1-like homeodomain 1 [Source:NCBI gene (formerly Entrezgene);Acc:818167]	BLH1	protein_coding	818167	5062.62	5166.66	5658.17	6004.1	6239.4	5939.06	3241.34	2752.32	2675.92	5502.35	6038.47	6466.73	5108	5512	5383	6162	5595	6459	3676	2402	2605	5910	5655	6797
AT2G35945	ncRNA [Source:NCBI gene (formerly Entrezgene);Acc:5007937]	AT2G35945	lncRNA	5007937	2.97335	5.62409	1.05112	4.87187	1.11517	1.839	0	0	2.05445	1.86205	1.06781	1.90282	3	6	1	5	1	2	0	0	2	2	1	2
AT2G35950	embryo sac development arrest 12 [Source:NCBI gene (formerly Entrezgene);Acc:818168]	EDA12	protein_coding	818168	10.9023	6.56144	10.5112	6.82062	10.0366	12.873	41.4427	41.2504	62.6607	10.2413	6.40687	21.8824	11	7	10	7	9	14	47	36	61	11	6	23
AT2G35960	NDR1/HIN1-like 12 [Source:NCBI gene (formerly Entrezgene);Acc:818169]	NHL12	protein_coding	818169	109.023	85.2987	106.163	68.2062	42.3766	40.4581	62.6049	170.731	134.567	148.033	108.917	145.566	110	91	101	70	38	44	71	149	131	159	102	153
AT2G35965		AT2G35965	protein_coding	28718331	0	0	0	0	0	0	0	0	0	0	0	0.951409	0	0	0	0	0	0	0	0	0	0	0	1
AT2G35970	Late embryosis abundant (LEA) hydroxyproline-rich glycoprotein family [Source:NCBI gene (formerly Entrezgene);Acc:818170]	AT2G35970	protein_coding	818170	0.991116	0	0	0	0	0	0	0	0	0	0	0	1	0	0	0	0	0	0	0	0	0	0	0
AT2G35980	Late embryosis abundant (LEA) hydroxyproline-rich glycoprotein family [Source:NCBI gene (formerly Entrezgene);Acc:818171]	YLS9	protein_coding	818171	214.081	125.605	95.6518	142.259	202.962	128.73	6.17231	6.87507	19.5173	59.5855	45.9159	205.504	216	134	91	146	182	140	7	6	19	64	43	216
AT2G35990	Putative lysine decarboxylase family protein [Source:NCBI gene (formerly Entrezgene);Acc:818172]	LOG2	protein_coding	818172	0	0.937348	0	0	0	0	0	1.14584	5.13613	0	0	0	0	1	0	0	0	0	0	1	5	0	0	0
AT2G36000	Mitochondrial transcription termination factor family protein [Source:NCBI gene (formerly Entrezgene);Acc:818173]	EMB3114	protein_coding	818173	260.663	277.455	404.681	324.467	267.642	274.011	630.457	560.318	530.048	357.513	325.682	366.292	263	296	385	333	240	298	715	489	516	384	305	385
AT2G36010	E2F transcription factor 3 [Source:NCBI gene (formerly Entrezgene);Acc:818174]	E2F3	protein_coding	818174	73.3426	75.9252	31.5336	50.6675	75.8319	79.9966	82.8853	122.605	178.737	60.5166	48.0515	72.3071	74	81	30	52	68	87	94	107	174	65	45	76
AT2G36020	HVA22-like protein J [Source:NCBI gene (formerly Entrezgene);Acc:818175]	HVA22J	protein_coding	818175	5.94669	2.81204	1.05112	0	2.23035	4.59751	0.881759	18.3335	0	4.65512	0	5.70845	6	3	1	0	2	5	1	16	0	5	0	6
AT2G36026	Ovate family protein [Source:NCBI gene (formerly Entrezgene);Acc:6241209]	AT2G36026	protein_coding	6241209	1.98223	3.74939	0	0	0	0.919502	0	0	2.05445	3.7241	7.47468	2.85423	2	4	0	0	0	1	0	0	2	4	7	3
AT2G36030		AT2G36030	protein_coding	818176	0	0	0	0	0	0	0	0	0	0	0	0	0	0	0	0	0	0	0	0	0	0	0	0
AT2G36050	ovate family protein 15 [Source:NCBI gene (formerly Entrezgene);Acc:818178]	OFP15	protein_coding	818178	4.95558	2.81204	4.20447	1.94875	5.57587	1.839	1.76352	1.14584	4.1089	1.86205	5.33906	5.70845	5	3	4	2	5	2	2	1	4	2	5	6
AT2G36060	MMS ZWEI homologue 3 [Source:NCBI gene (formerly Entrezgene);Acc:818179]	MMZ3	protein_coding	818179	1682.91	1735.03	2123.26	1486.9	1502.14	1331.44	1513.98	1362.41	1374.43	1794.08	1765.09	1720.15	1698	1851	2020	1526	1347	1448	1717	1189	1338	1927	1653	1808
AT2G36070	translocase inner membrane subunit 44-2 [Source:NCBI gene (formerly Entrezgene);Acc:818180]	TIM44-2	protein_coding	818180	922.729	912.977	739.988	962.682	1029.31	1078.58	821.799	805.529	826.916	769.957	665.246	784.912	931	974	704	988	923	1173	932	703	805	827	623	825
AT2G36080	AP2/B3-like transcriptional factor family protein [Source:NCBI gene (formerly Entrezgene);Acc:818181]	ABS2	protein_coding	818181	35.6802	50.6168	37.8403	1.94875	8.9214	9.19502	54.669	156.981	156.138	105.206	51.2549	87.5296	36	54	36	2	8	10	62	137	152	113	48	92
AT2G36090	F-box family protein [Source:NCBI gene (formerly Entrezgene);Acc:818182]	AT2G36090	protein_coding	818182	142.721	104.983	89.3451	72.1037	57.9891	56.0896	97.8752	97.3968	95.5319	114.516	97.1708	108.461	144	112	85	74	52	61	111	85	93	123	91	114
AT2G36100	Uncharacterized protein family (UPF0497) [Source:NCBI gene (formerly Entrezgene);Acc:818183]	CASP1	protein_coding	818183	0	0	0	0	0	1.839	0	0	3.08168	0	0	1.90282	0	0	0	0	0	2	0	0	3	0	0	2
AT2G36110	Polynucleotidyl transferase, ribonuclease H-like superfamily protein [Source:NCBI gene (formerly Entrezgene);Acc:818184]	AT2G36110	protein_coding	818184	4.95558	0	4.20447	0	0	0	4.40879	12.6043	6.16335	3.7241	20.2884	6.65986	5	0	4	0	0	0	5	11	6	4	19	7
AT2G36120	Glycine-rich protein family [Source:NCBI gene (formerly Entrezgene);Acc:3768574]	DOT1	protein_coding	3768574	36489.9	46519.6	39403.3	17085.7	9783.43	15255.4	7924.37	10545.2	10681.1	51648.6	33550.6	23343.8	36817	49629	37487	17535	8773	16591	8987	9203	10398	55475	31420	24536
AT2G36130	Cyclophilin-like peptidyl-prolyl cis-trans isomerase family protein [Source:NCBI gene (formerly Entrezgene);Acc:818186]	AT2G36130	protein_coding	818186	1160.6	1316.04	1281.31	941.246	930.056	1035.36	1245.93	1127.51	1123.78	1323.92	1176.73	1138.84	1171	1404	1219	966	834	1126	1413	984	1094	1422	1102	1197
AT2G36140			tRNA		0	0	0	0	0	0	0	0	0	0	0	0	0	0	0	0	0	0	0	0	0	0	0	0
AT2G36145		AT2G36145	protein_coding	818187	22.7957	20.6217	13.6645	8.76937	1.11517	2.7585	8.81759	24.0627	12.3267	26.0687	35.2378	35.2021	23	22	13	9	1	3	10	21	12	28	33	37
AT2G36150			tRNA		0	0	0	0	0	0	0	0	0	0	0	0	0	0	0	0	0	0	0	0	0	0	0	0
AT2G36160	Ribosomal protein S11 family protein [Source:NCBI gene (formerly Entrezgene);Acc:818188]	AT2G36160	protein_coding	818188	4420.38	5270.71	4354.78	4578.59	4636.9	4426.48	3978.5	4521.5	4681.07	3740.85	3324.1	3653.41	4460	5623	4143	4699	4158	4814	4512	3946	4557	4018	3113	3840
AT2G36170	60S ribosomal protein L40-1 [Source:NCBI gene (formerly Entrezgene);Acc:818189]	AT2G36170	protein_coding	818189	1707.69	2034.98	1509.41	1668.13	1761.98	1954.86	1461.96	1570.95	1780.18	1251.3	1110.52	1374.79	1723	2171	1436	1712	1580	2126	1658	1371	1733	1344	1040	1445
AT2G36180	EF hand calcium-binding protein family [Source:NCBI gene (formerly Entrezgene);Acc:818190]	AT2G36180	protein_coding	818190	0	0	0	0	0	0	0	0	0	0	0	0	0	0	0	0	0	0	0	0	0	0	0	0
AT2G36190	cell wall invertase 4 [Source:NCBI gene (formerly Entrezgene);Acc:818191]	cwINV4	protein_coding	818191	0	0	0	0	0	0	0	0	0	0	0	0	0	0	0	0	0	0	0	0	0	0	0	0
AT2G36200	P-loop containing nucleoside triphosphate hydrolases superfamily protein [Source:NCBI gene (formerly Entrezgene);Acc:818192]	AT2G36200	protein_coding	818192	88.2093	72.1758	117.725	88.6681	78.0622	91.0307	198.396	484.692	552.647	95.8955	95.0352	104.655	89	77	112	91	70	99	225	423	538	103	89	110
AT2G36210	SAUR-like auxin-responsive protein family [Source:NCBI gene (formerly Entrezgene);Acc:818193]	AT2G36210	protein_coding	818193	24.7779	17.8096	18.9201	8.76937	16.7276	24.8265	1.76352	12.6043	15.4084	12.1033	25.6275	32.3479	25	19	18	9	15	27	2	11	15	13	24	34
AT2G36220		AT2G36220	protein_coding	818194	30.7246	29.9951	44.147	85.745	61.3346	68.0431	18.5169	32.0837	25.6806	76.344	40.5768	46.619	31	32	42	88	55	74	21	28	25	82	38	49
AT2G36230	Aldolase-type TIM barrel family protein [Source:NCBI gene (formerly Entrezgene);Acc:818195]	APG10	protein_coding	818195	296.344	285.891	200.764	306.928	297.752	336.538	342.122	334.587	330.767	200.17	227.444	240.706	299	305	191	315	267	366	388	292	322	215	213	253
AT2G36240	pentatricopeptide (PPR) repeat-containing protein [Source:NCBI gene (formerly Entrezgene);Acc:818196]	AT2G36240	protein_coding	818196	562.954	638.334	594.933	598.266	670.22	673.995	643.684	645.111	707.758	605.166	525.363	592.728	568	681	566	614	601	733	730	563	689	650	492	623
AT2G36250	Tubulin/FtsZ family protein [Source:NCBI gene (formerly Entrezgene);Acc:818197]	FTSZ2-1	protein_coding	818197	792.893	722.695	762.061	865.245	790.659	836.746	1093.38	1144.7	1084.75	706.647	782.706	757.322	800	771	725	888	709	910	1240	999	1056	759	733	796
AT2G36255	Defensin-like (DEFL) family protein [Source:NCBI gene (formerly Entrezgene);Acc:3768718]	AT2G36255	protein_coding	3768718	0	0	0	0	0	0	1.76352	0	0	0	0	0	0	0	0	0	0	0	2	0	0	0	0	0
AT2G36260	Iron-sulfur cluster biosynthesis family protein [Source:NCBI gene (formerly Entrezgene);Acc:818198]	AT2G36260	protein_coding	818198	0	0	0	0	0	0	0	0	0	0	0	0	0	0	0	0	0	0	0	0	0	0	0	0
AT2G36270	Basic-leucine zipper (bZIP) transcription factor family protein [Source:NCBI gene (formerly Entrezgene);Acc:818199]	ABI5	protein_coding	818199	44.6002	39.3686	63.0671	80.8731	74.7167	137.925	935.546	1218.03	1022.09	36.3099	59.7974	81.8212	45	42	60	83	67	150	1061	1063	995	39	56	86
AT2G36280			tRNA		0	0	0	0	0	0	0	0	0	0	0	0	0	0	0	0	0	0	0	0	0	0	0	0
AT2G36290	alpha/beta-Hydrolases superfamily protein [Source:NCBI gene (formerly Entrezgene);Acc:818200]	AT2G36290	protein_coding	818200	452.94	434.929	469.85	430.674	296.636	350.33	537.873	653.132	693.377	508.339	530.702	585.117	457	464	447	442	266	381	610	570	675	546	497	615
AT2G36295		AT2G36295	protein_coding	818201	6.93781	5.62409	4.20447	2.92312	6.69105	0.919502	0	5.72922	2.05445	5.58614	2.13562	0	7	6	4	3	6	1	0	5	2	6	2	0
AT2G36300	Integral membrane Yip1 family protein [Source:NCBI gene (formerly Entrezgene);Acc:818202]	AT2G36300	protein_coding	818202	526.282	553.035	440.419	446.264	468.373	488.255	293.626	365.524	335.903	486.926	473.04	493.781	531	590	419	458	420	531	333	319	327	523	443	519
AT2G36305	farnesylated protein-converting enzyme 2 [Source:NCBI gene (formerly Entrezgene);Acc:818203]	FACE2	protein_coding	818203	142.721	131.229	127.185	133.489	137.166	127.811	194.869	210.835	213.663	134.067	90.7639	127.489	144	140	121	137	123	139	221	184	208	144	85	134
AT2G36307	ncRNA [Source:NCBI gene (formerly Entrezgene);Acc:5007938]	ZPR4	ncRNA	5007938	173.445	216.527	140.85	237.747	255.375	188.498	169.298	199.377	93.4775	154.55	88.6283	90.3839	175	231	134	244	229	205	192	174	91	166	83	95
AT2G36310	uridine-ribohydrolase 1 [Source:NCBI gene (formerly Entrezgene);Acc:818204]	URH1	protein_coding	818204	666.03	569.908	537.122	337.134	334.552	351.25	285.69	450.317	413.972	594.924	694.077	751.613	672	608	511	346	300	382	324	393	403	639	650	790
AT2G36320	A20/AN1-like zinc finger family protein [Source:NCBI gene (formerly Entrezgene);Acc:818205]	AT2G36320	protein_coding	818205	4404.52	4892.02	5628.74	6670.57	6682.13	5152.89	8278.83	7529.35	5873.67	5466.97	5325.17	4817.94	4444	5219	5355	6846	5992	5604	9389	6571	5718	5872	4987	5064
AT2G36325	GDSL-like Lipase/Acylhydrolase superfamily protein [Source:NCBI gene (formerly Entrezgene);Acc:5007939]	AT2G36325	protein_coding	5007939	0	0	1.05112	0	0	0	0	0	1.02723	0	0	0	0	0	1	0	0	0	0	0	1	0	0	0
AT2G36330	Uncharacterized protein family (UPF0497) [Source:NCBI gene (formerly Entrezgene);Acc:818206]	AT2G36330	protein_coding	818206	578.812	558.659	513.997	419.956	352.395	369.64	464.687	375.837	315.358	553.959	602.245	532.789	584	596	489	431	316	402	527	328	307	595	564	560
AT2G36340	DNA-binding storekeeper protein-related transcriptional regulator [Source:NCBI gene (formerly Entrezgene);Acc:818207]	AT2G36340	protein_coding	818207	591.696	641.146	540.275	517.393	717.057	650.088	404.727	448.025	401.645	827.68	534.973	513.761	597	684	514	531	643	707	459	391	391	889	501	540
AT2G36350	Protein kinase superfamily protein [Source:NCBI gene (formerly Entrezgene);Acc:818208]	AT2G36350	protein_coding	818208	1389.54	885.794	1539.89	983.144	889.909	897.433	2059.79	1793.25	1671.3	1510.12	1451.16	1144.55	1402	945	1465	1009	798	976	2336	1565	1627	1622	1359	1203
AT2G36355	RAB6-interacting golgin (DUF662) [Source:NCBI gene (formerly Entrezgene);Acc:3768555]	AT2G36355	protein_coding	3768555	0.991116	9.37348	2.10224	10.7181	4.4607	18.39	4.40879	13.7501	4.1089	4.65512	8.54249	1.90282	1	10	2	11	4	20	5	12	4	5	8	2
AT2G36360	Galactose oxidase/kelch repeat superfamily protein [Source:NCBI gene (formerly Entrezgene);Acc:818209]	AT2G36360	protein_coding	818209	525.291	445.24	487.719	554.419	399.233	468.026	532.582	431.983	515.667	499.96	538.177	535.643	530	475	464	569	358	509	604	377	502	537	504	563
AT2G36370	ubiquitin-protein ligase [Source:NCBI gene (formerly Entrezgene);Acc:818210]	AT2G36370	protein_coding	818210	357.793	374.002	459.339	483.29	538.629	526.874	544.927	426.254	441.707	413.375	516.821	489.024	361	399	437	496	483	573	618	372	430	444	484	514
AT2G36380	pleiotropic drug resistance 6 [Source:NCBI gene (formerly Entrezgene);Acc:818211]	ABCG34	protein_coding	818211	285.441	251.209	144.003	78.9244	90.3291	68.0431	75.8312	103.126	102.723	137.792	89.6961	165.545	288	268	137	81	81	74	86	90	100	148	84	174
AT2G36390	starch branching enzyme 2.1 [Source:NCBI gene (formerly Entrezgene);Acc:818212]	SBE2.1	protein_coding	818212	1709.67	1374.15	1144.67	897.399	989.16	1152.14	2717.58	3388.26	3436.07	1214.06	1687.14	1363.37	1725	1466	1089	921	887	1253	3082	2957	3345	1304	1580	1433
AT2G36400	growth-regulating factor 3 [Source:NCBI gene (formerly Entrezgene);Acc:818213]	GRF3	protein_coding	818213	25.769	19.6843	19.9713	19.4875	16.7276	26.6655	50.2602	83.6467	54.4429	21.4136	10.6781	15.2225	26	21	19	20	15	29	57	73	53	23	10	16
AT2G36410	transcriptional activator (DUF662) [Source:NCBI gene (formerly Entrezgene);Acc:818215]	AT2G36410	protein_coding	818215	1187.36	1097.63	1092.11	1438.18	1436.34	1324.08	1507.81	1735.95	1850.03	1179.61	1106.25	1175.94	1198	1171	1039	1476	1288	1440	1710	1515	1801	1267	1036	1236
AT2G36420	nucleolin-like protein [Source:NCBI gene (formerly Entrezgene);Acc:818216]	TRM27	protein_coding	818216	176.419	198.718	191.304	548.573	605.54	531.472	1348.21	797.508	1024.14	215.067	182.596	245.464	178	212	182	563	543	578	1529	696	997	231	171	258
AT2G36430	transmembrane protein, putative (DUF247) [Source:NCBI gene (formerly Entrezgene);Acc:818217]	AT2G36430	protein_coding	818217	41.6269	45.9301	34.6869	9.74375	5.57587	13.7925	18.5169	30.9378	26.7079	26.9997	20.2884	17.1254	42	49	33	10	5	15	21	27	26	29	19	18
AT2G36440		AT2G36440	protein_coding	818218	0.991116	1.8747	0	0	0	0	0	0	0	0	1.06781	3.80564	1	2	0	0	0	0	0	0	0	0	1	4
AT2G36450	Integrase-type DNA-binding superfamily protein [Source:NCBI gene (formerly Entrezgene);Acc:818219]	HRD	protein_coding	818219	0	3.74939	0	0	0	0.919502	0	0	0	0.931024	13.8815	7.61127	0	4	0	0	0	1	0	0	0	1	13	8
AT2G36460	Aldolase superfamily protein [Source:NCBI gene (formerly Entrezgene);Acc:818220]	FBA6	protein_coding	818220	4130.97	3314.46	3114.46	2124.14	2079.8	1856.47	1049.29	1259.28	1356.96	2887.11	2924.73	2959.83	4168	3536	2963	2180	1865	2019	1190	1099	1321	3101	2739	3111
AT2G36470	DUF868 family protein, putative (DUF868) [Source:NCBI gene (formerly Entrezgene);Acc:818221]	AT2G36470	protein_coding	818221	121.907	150.913	108.265	82.8219	118.209	108.501	58.1961	57.2922	40.0618	89.3783	76.8824	105.606	123	161	103	85	106	118	66	50	39	96	72	111
AT2G36480	pre-mRNA cleavage complex 2 Pcf11-like protein [Source:NCBI gene (formerly Entrezgene);Acc:818222]	AT2G36480	protein_coding	818222	815.688	802.37	888.195	933.451	906.637	909.387	968.171	902.926	959.428	863.059	885.215	779.204	823	856	845	958	813	989	1098	788	934	927	829	819
AT2G36490	demeter-like 1 [Source:NCBI gene (formerly Entrezgene);Acc:818224]	DML1	protein_coding	818224	552.051	496.794	462.492	542.727	459.452	441.361	1157.75	1069.07	1072.42	593.993	651.365	499.49	557	530	440	557	412	480	1313	933	1044	638	610	525
AT2G36500	CBS / octicosapeptide/Phox/Bemp1 (PB1) domains-containing protein [Source:NCBI gene (formerly Entrezgene);Acc:818225]	AT2G36500	protein_coding	818225	12.8845	24.371	8.40895	4.87187	10.0366	5.51701	0.881759	0	0	10.2413	10.6781	3.80564	13	26	8	5	9	6	1	0	0	11	10	4
AT2G36510			tRNA		0	0	0	0	0	0	0	0	0	0	0	0	0	0	0	0	0	0	0	0	0	0	0	0
AT2G36520			tRNA		0	0	0	0	0	0	0	0	0	0	0	0	0	0	0	0	0	0	0	0	0	0	0	0
AT2G36530	Enolase [Source:NCBI gene (formerly Entrezgene);Acc:818226]	LOS2	protein_coding	818226	13421.7	10978.2	9305.55	11491.8	9764.47	9139.85	5256.16	6920.9	7258.37	8194.87	7853.75	10638.7	13542	11712	8853	11794	8756	9940	5961	6040	7066	8802	7355	11182
AT2G36540	Haloacid dehalogenase-like hydrolase (HAD) superfamily protein [Source:NCBI gene (formerly Entrezgene);Acc:818227]	AT2G36540	protein_coding	818227	22.7957	12.1855	15.7668	15.59	15.6124	17.4705	1.76352	2.29169	0	18.6205	20.2884	19.0282	23	13	15	16	14	19	2	2	0	20	19	20
AT2G36550	haloacid dehalogenase-like hydrolase family protein [Source:NCBI gene (formerly Entrezgene);Acc:818228]	AT2G36550	protein_coding	818228	0	0	0	0	0	0	0	0	3.08168	0	1.06781	0	0	0	0	0	0	0	0	0	3	0	1	0
AT2G36560	AT hook motif DNA-binding family protein [Source:NCBI gene (formerly Entrezgene);Acc:818229]	AT2G36560	protein_coding	818229	0	0	0	0	0	0	0	0	0	0	0	0	0	0	0	0	0	0	0	0	0	0	0	0
AT2G36570	Leucine-rich repeat protein kinase family protein [Source:NCBI gene (formerly Entrezgene);Acc:818230]	AT2G36570	protein_coding	818230	4754.38	3021.07	3699.94	4399.3	2784.59	3360.78	4623.94	6283.81	6231.15	3637.51	3407.39	2785.73	4797	3223	3520	4515	2497	3655	5244	5484	6066	3907	3191	2928
AT2G36580	Pyruvate kinase family protein [Source:NCBI gene (formerly Entrezgene);Acc:818231]	AT2G36580	protein_coding	818231	2845.49	2110.91	1985.56	1825	2234.81	1954.86	1327.93	1491.89	1392.92	2065.01	1967.98	1956.1	2871	2252	1889	1873	2004	2126	1506	1302	1356	2218	1843	2056
AT2G36590	proline transporter 3 [Source:NCBI gene (formerly Entrezgene);Acc:818232]	ProT3	protein_coding	818232	4.95558	0.937348	0	0	0	0	0	3.43753	1.02723	0	0	0	5	1	0	0	0	0	0	3	1	0	0	0
AT2G36600			tRNA		0	0	0	0	0	0	0	0	0	0	0	0	0	0	0	0	0	0	0	0	0	0	0	0
AT2G36610	homeobox protein 22 [Source:NCBI gene (formerly Entrezgene);Acc:818233]	HB22	protein_coding	818233	0	0	0	0	0	0	0	0	0	0	0	0	0	0	0	0	0	0	0	0	0	0	0	0
AT2G36620	ribosomal protein L24 [Source:NCBI gene (formerly Entrezgene);Acc:818234]	RPL24A	protein_coding	818234	1467.84	1863.45	1189.87	1644.74	1418.5	1646.83	1476.95	1841.37	2126.36	971.989	828.621	1527.96	1481	1988	1132	1688	1272	1791	1675	1607	2070	1044	776	1606
AT2G36630	Sulfite exporter TauE/SafE family protein [Source:NCBI gene (formerly Entrezgene);Acc:818235]	AT2G36630	protein_coding	818235	10.9023	0	1.05112	2.92312	1.11517	3.67801	4.40879	2.29169	5.13613	1.86205	5.33906	7.61127	11	0	1	3	1	4	5	2	5	2	5	8
AT2G36640	embryonic cell protein 63 [Source:NCBI gene (formerly Entrezgene);Acc:818236]	ECP63	protein_coding	818236	3.96446	1.8747	2.10224	0	2.23035	1.839	0.881759	4.58338	1.02723	5.58614	4.27124	3.80564	4	2	2	0	2	2	1	4	1	6	4	4
AT2G36650	CHUP1-like protein [Source:NCBI gene (formerly Entrezgene);Acc:818237]	AT2G36650	protein_coding	818237	417.26	338.383	282.751	144.207	376.929	331.021	92.5847	208.544	81.1508	374.272	320.343	454.773	421	361	269	148	338	360	105	182	79	402	300	478
AT2G36660	poly(A) binding protein 7 [Source:NCBI gene (formerly Entrezgene);Acc:818238]	PAB7	protein_coding	818238	30.7246	29.9951	7.35783	19.4875	8.9214	23.907	61.7231	36.667	61.6335	18.6205	19.2206	30.4451	31	32	7	20	8	26	70	32	60	20	18	32
AT2G36670	Eukaryotic aspartyl protease family protein [Source:NCBI gene (formerly Entrezgene);Acc:818239]	AT2G36670	protein_coding	818239	463.842	427.431	518.201	555.394	524.132	526.874	504.366	554.589	548.538	458.064	556.33	461.433	468	456	493	570	470	573	572	484	534	492	521	485
AT2G36680	Modifier of rudimentary (Mod(r)) protein [Source:NCBI gene (formerly Entrezgene);Acc:818240]	AT2G36680	protein_coding	818240	471.771	483.672	519.253	363.442	441.609	382.513	372.102	417.087	367.747	460.857	534.973	501.393	476	516	494	373	396	416	422	364	358	495	501	527
AT2G36690	2-oxoglutarate (2OG) and Fe(II)-dependent oxygenase superfamily protein [Source:NCBI gene (formerly Entrezgene);Acc:818241]	AT2G36690	protein_coding	818241	12.8845	30.9325	25.2268	7.795	15.6124	16.551	10.5811	4.58338	0	27.9307	10.6781	17.1254	13	33	24	8	14	18	12	4	0	30	10	18
AT2G36695		AT2G36695	protein_coding	2745584	5.94669	2.81204	0	1.94875	0	0.919502	0	0	4.1089	0.931024	0	2.85423	6	3	0	2	0	1	0	0	4	1	0	3
AT2G36700	Pectin lyase-like superfamily protein [Source:NCBI gene (formerly Entrezgene);Acc:818242]	AT2G36700	protein_coding	818242	0	0	0	0	0	0	0	0	0	0	0	0	0	0	0	0	0	0	0	0	0	0	0	0
AT2G36710	Pectin lyase-like superfamily protein [Source:NCBI gene (formerly Entrezgene);Acc:818243]	AT2G36710	protein_coding	818243	10.9023	41.2433	31.5336	9.74375	32.3401	38.6191	5.29055	13.7501	15.4084	0	6.40687	6.65986	11	44	30	10	29	42	6	12	15	0	6	7
AT2G36720	Acyl-CoA N-acyltransferase with RING/FYVE/PHD-type zinc finger domain-containing protein [Source:NCBI gene (formerly Entrezgene);Acc:818244]	AT2G36720	protein_coding	818244	1421.26	1454.76	1478.92	1907.83	1864.57	1940.15	2043.92	1792.1	1721.63	1511.05	1667.92	1364.32	1434	1552	1407	1958	1672	2110	2318	1564	1676	1623	1562	1434
AT2G36724	transmembrane protein [Source:NCBI gene (formerly Entrezgene);Acc:3768018]	AT2G36724	protein_coding	3768018	0	0	0	0	0	0	0	0	0	0	0	0	0	0	0	0	0	0	0	0	0	0	0	0
AT2G36730	Pentatricopeptide repeat (PPR) superfamily protein [Source:NCBI gene (formerly Entrezgene);Acc:818245]	AT2G36730	protein_coding	818245	111.005	161.224	94.6007	143.233	157.24	141.603	240.72	139.793	169.492	125.688	99.3064	112.266	112	172	90	147	141	154	273	122	165	135	93	118
AT2G36740	DNA binding protein SWC2 [Source:NCBI gene (formerly Entrezgene);Acc:818246]	SWC2	protein_coding	818246	441.046	400.248	378.403	438.469	390.311	469.865	472.623	493.859	513.613	377.996	482.651	469.996	445	427	360	450	350	511	536	431	500	406	452	494
AT2G36750	UDP-glucosyl transferase 73C1 [Source:NCBI gene (formerly Entrezgene);Acc:818247]	UGT73C1	protein_coding	818247	0	0	0	0	0	0	0	0	0	0	0	0	0	0	0	0	0	0	0	0	0	0	0	0
AT2G36760	UDP-glucosyl transferase 73C2 [Source:NCBI gene (formerly Entrezgene);Acc:818248]	UGT73C2	protein_coding	818248	0	0	0	0	0	0	0	0	0	0	0	0	0	0	0	0	0	0	0	0	0	0	0	0
AT2G36770	UDP-Glycosyltransferase superfamily protein [Source:NCBI gene (formerly Entrezgene);Acc:818249]	AT2G36770	protein_coding	818249	0	0	1.05112	0.974375	1.11517	0	0	0	0	0	0	4.75704	0	0	1	1	1	0	0	0	0	0	0	5
AT2G36780	UDP-Glycosyltransferase superfamily protein [Source:NCBI gene (formerly Entrezgene);Acc:818250]	AT2G36780	protein_coding	818250	0.991116	0	1.05112	1.94875	0	0	0	1.14584	0	0	1.06781	0	1	0	1	2	0	0	0	1	0	0	1	0
AT2G36790	UDP-glucosyl transferase 73C6 [Source:NCBI gene (formerly Entrezgene);Acc:818251]	UGT73C6	protein_coding	818251	0	0	0	0	0	0	0	0	0	0	0	0	0	0	0	0	0	0	0	0	0	0	0	0
AT2G36792	ncRNA [Source:NCBI gene (formerly Entrezgene);Acc:5007940]	AT2G36792	lncRNA	5007940	0	0	0	0	0	0	0	0	0	0	0	0	0	0	0	0	0	0	0	0	0	0	0	0
AT2G36800	don-glucosyltransferase 1 [Source:NCBI gene (formerly Entrezgene);Acc:818252]	DOGT1	protein_coding	818252	3.96446	5.62409	7.35783	1.94875	1.11517	0.919502	0.881759	0	1.02723	21.4136	26.6953	23.7852	4	6	7	2	1	1	1	0	1	23	25	25
AT2G36810	ARM repeat superfamily protein [Source:NCBI gene (formerly Entrezgene);Acc:818253]	AT2G36810	protein_coding	818253	1771.12	1533.5	1902.52	1625.26	1681.68	1578.78	1694.74	1426.58	1375.45	1714.02	1922.06	1500.37	1787	1636	1810	1668	1508	1717	1922	1245	1339	1841	1800	1577
AT2G36815	mid region of cactin [Source:NCBI gene (formerly Entrezgene);Acc:7922435]	AT2G36815	protein_coding	7922435	0.991116	1.8747	4.20447	2.92312	0	0.919502	0	0	0	0	1.06781	3.80564	1	2	4	3	0	1	0	0	0	0	1	4
AT2G36830	gamma tonoplast intrinsic protein [Source:NCBI gene (formerly Entrezgene);Acc:818255]	GAMMA-TIP	protein_coding	818255	5775.23	2426.79	3731.47	1210.17	653.492	1043.63	259.237	220.002	254.752	3164.55	5000.56	3408.9	5827	2589	3550	1242	586	1135	294	192	248	3399	4683	3583
AT2G36835		AT2G36835	protein_coding	818256	373.651	406.809	427.805	389.75	413.73	454.234	274.227	275.003	254.752	397.547	328.886	385.321	377	434	407	400	371	494	311	240	248	427	308	405
AT2G36840	ACT-like superfamily protein [Source:NCBI gene (formerly Entrezgene);Acc:818257]	ACR10	protein_coding	818257	347.882	254.959	330.051	379.032	371.353	398.144	355.349	326.566	293.786	269.066	368.395	313.014	351	272	314	389	333	433	403	285	286	289	345	329
AT2G36850	glucan synthase-like 8 [Source:NCBI gene (formerly Entrezgene);Acc:818258]	GSL8	protein_coding	818258	6344.13	4687.68	5611.92	7091.5	5895.93	5916.99	7543.45	6892.26	6559.86	5907.35	6034.2	5426.84	6401	5001	5339	7278	5287	6435	8555	6015	6386	6345	5651	5704
AT2G36854		AT2G36854	protein_coding	6241273	0	0	0	0	0	0	0	0	0	0	0	0	0	0	0	0	0	0	0	0	0	0	0	0
AT2G36860			tRNA		0	0	0	0	0	0	0	0	0	0	0	0	0	0	0	0	0	0	0	0	0	0	0	0
AT2G36870	xyloglucan endotransglucosylase/hydrolase 32 [Source:NCBI gene (formerly Entrezgene);Acc:818259]	XTH32	protein_coding	818259	380.588	248.397	235.451	69.1806	40.1463	70.8016	16.7534	20.6252	34.9257	219.722	260.546	302.548	384	265	224	71	36	77	19	18	34	236	244	318
AT2G36880	methionine adenosyltransferase 3 [Source:NCBI gene (formerly Entrezgene);Acc:818260]	MAT3	protein_coding	818260	29418.3	21549.6	10545.9	10925.7	12436.4	8967.9	1909.01	3497.12	4216.76	14372.2	11889	14783.9	29682	22990	10033	11213	11152	9753	2165	3052	4105	15437	11134	15539
AT2G36885	translation initiation factor [Source:NCBI gene (formerly Entrezgene);Acc:818261]	AT2G36885	protein_coding	818261	89.2004	47.8047	83.0384	81.8475	52.4132	63.4456	125.21	166.147	167.438	65.1717	69.4077	62.793	90	51	79	84	47	69	142	145	163	70	65	66
AT2G36890	Duplicated homeodomain-like superfamily protein [Source:NCBI gene (formerly Entrezgene);Acc:818262]	RAX2	protein_coding	818262	108.032	72.1758	58.8626	34.1031	44.607	44.1361	21.1622	35.5212	23.6262	53.9994	29.8987	100.849	109	77	56	35	40	48	24	31	23	58	28	106
AT2G36895	D-tagatose-1,6-bisphosphate aldolase subunit [Source:NCBI gene (formerly Entrezgene);Acc:818263]	AT2G36895	protein_coding	818263	235.886	258.708	157.668	170.516	181.773	240.909	234.548	234.898	235.235	223.446	206.088	177.913	238	276	150	175	163	262	266	205	229	240	193	187
AT2G36900	membrin 11 [Source:NCBI gene (formerly Entrezgene);Acc:818264]	MEMB11	protein_coding	818264	1428.2	1313.22	2012.89	1652.54	1476.49	1424.31	2187.64	1527.41	1383.67	1450.54	2070.49	2045.53	1441	1401	1915	1696	1324	1549	2481	1333	1347	1558	1939	2150
AT2G36910	ATP binding cassette subfamily B1 [Source:NCBI gene (formerly Entrezgene);Acc:818265]	ABCB1	protein_coding	818265	5216.24	3851.56	5669.73	5637.73	4174.1	3985.12	11688.6	10871.8	11124.8	5550.77	5942.37	4980.63	5263	4109	5394	5786	3743	4334	13256	9488	10830	5962	5565	5235
AT2G36920	B3 domain protein [Source:NCBI gene (formerly Entrezgene);Acc:818266]	AT2G36920	protein_coding	818266	0	0	0	0	1.11517	0.919502	15.8717	9.16676	17.4628	0	1.06781	0	0	0	0	0	1	1	18	8	17	0	1	0
AT2G36930	zinc finger (C2H2 type) family protein [Source:NCBI gene (formerly Entrezgene);Acc:818267]	AT2G36930	protein_coding	818267	3196.35	3945.3	3782.98	4392.48	4868.85	4766.7	4537.53	3800.77	3412.44	3897.27	3473.59	3336.59	3225	4209	3599	4508	4366	5184	5146	3317	3322	4186	3253	3507
AT2G36950	Heavy metal transport/detoxification superfamily protein [Source:NCBI gene (formerly Entrezgene);Acc:818269]	AT2G36950	protein_coding	818269	4783.12	4719.55	5208.29	6123.95	6591.8	6453.06	1498.11	1032.41	776.582	7072.06	7307.03	8045.11	4826	5035	4955	6285	5911	7018	1699	901	756	7596	6843	8456
AT2G36960	TSL-kinase interacting protein 1 [Source:NCBI gene (formerly Entrezgene);Acc:818270]	TKI1	protein_coding	818270	606.563	591.467	579.166	715.191	660.183	705.258	735.387	607.298	654.342	613.545	671.653	587.019	612	631	551	734	592	767	834	530	637	659	629	617
AT2G36970	UDP-Glycosyltransferase superfamily protein [Source:NCBI gene (formerly Entrezgene);Acc:818271]	AT2G36970	protein_coding	818271	929.667	1506.32	975.438	738.576	867.606	546.184	124.328	40.1046	105.804	1052.99	837.164	956.166	938	1607	928	758	778	594	141	35	103	1131	784	1005
AT2G36980	Tetratricopeptide repeat (TPR)-like superfamily protein [Source:NCBI gene (formerly Entrezgene);Acc:818272]	AT2G36980	protein_coding	818272	38.6535	59.9903	47.3003	44.8212	68.0257	65.2846	57.3143	43.5421	51.3613	53.9994	41.6446	49.4733	39	64	45	46	61	71	65	38	50	58	39	52
AT2G36985	DVL family protein [Source:NCBI gene (formerly Entrezgene);Acc:2745585]	ROT4	protein_coding	2745585	3.96446	5.62409	4.20447	1.94875	0	0	0	0	0	0.931024	0	0.951409	4	6	4	2	0	0	0	0	0	1	0	1
AT2G36990	RNApolymerase sigma-subunit F [Source:NCBI gene (formerly Entrezgene);Acc:818273]	SIGF	protein_coding	818273	124.881	140.602	225.991	169.541	144.973	178.383	224.848	287.607	263.997	172.239	146.29	213.116	126	150	215	174	130	194	255	251	257	185	137	224
AT2G37000	TCP family transcription factor [Source:NCBI gene (formerly Entrezgene);Acc:818274]	AT2G37000	protein_coding	818274	0	0	0	0	0	1.839	0.881759	2.29169	0	0	0	0	0	0	0	0	0	2	1	2	0	0	0	0
AT2G37010	non-intrinsic ABC protein 12 [Source:NCBI gene (formerly Entrezgene);Acc:818275]	NAP12	protein_coding	818275	0	0	0	0	0	0	0	0	0	0	0	0	0	0	0	0	0	0	0	0	0	0	0	0
AT2G37020	Translin family protein [Source:NCBI gene (formerly Entrezgene);Acc:818276]	AT2G37020	protein_coding	818276	232.912	242.773	213.377	267.953	207.422	252.863	301.561	309.378	362.611	162.929	221.037	192.185	235	259	203	275	186	275	342	270	353	175	207	202
AT2G37025	TRF-like 8 [Source:NCBI gene (formerly Entrezgene);Acc:818277]	TRFL8	protein_coding	818277	0	0	1.05112	1.94875	0	1.839	3.52703	11.4584	9.24503	0	5.33906	1.90282	0	0	1	2	0	2	4	10	9	0	5	2
AT2G37030	SAUR-like auxin-responsive protein family [Source:NCBI gene (formerly Entrezgene);Acc:818278]	AT2G37030	protein_coding	818278	0	0	0	0	0	0.919502	0	0	0	0	0	0	0	0	0	0	0	1	0	0	0	0	0	0
AT2G37035	transmembrane protein [Source:NCBI gene (formerly Entrezgene);Acc:818279]	AT2G37035	protein_coding	818279	611.518	525.852	536.07	620.677	540.86	500.209	575.788	519.068	612.226	567.925	564.872	526.129	617	561	510	637	485	544	653	453	596	610	529	553
AT2G37040	PHE ammonia lyase 1 [Source:NCBI gene (formerly Entrezgene);Acc:818280]	PAL1	protein_coding	818280	29199.3	23317.5	10222.1	10227	10803.8	8054.83	1339.39	1882.62	2324.61	16451.2	15684	11961.1	29461	24876	9725	10496	9688	8760	1519	1643	2263	17670	14688	12572
AT2G37050	Leucine-rich repeat protein kinase family protein [Source:NCBI gene (formerly Entrezgene);Acc:818281]	AT2G37050	protein_coding	818281	2396.52	1853.14	2519.53	3367.44	2635.16	2901.95	6002.13	5129.95	4957.39	2614.32	2879.89	2561.19	2418	1977	2397	3456	2363	3156	6807	4477	4826	2808	2697	2692
AT2G37060	nuclear factor Y, subunit B8 [Source:NCBI gene (formerly Entrezgene);Acc:818282]	NF-YB8	protein_coding	818282	127.854	158.412	146.105	160.772	162.815	193.095	212.504	153.543	163.329	124.757	103.578	142.711	129	169	139	165	146	210	241	134	159	134	97	150
AT2G37070	TRIO/F-actin-binding protein [Source:NCBI gene (formerly Entrezgene);Acc:818283]	AT2G37070	protein_coding	818283	16.849	9.37348	15.7668	4.87187	3.34552	3.67801	7.05407	34.3753	26.7079	8.37922	1.06781	10.4655	17	10	15	5	3	4	8	30	26	9	1	11
AT2G37080	ROP interactive partner 3 [Source:NCBI gene (formerly Entrezgene);Acc:818284]	RIP2	protein_coding	818284	923.72	719.883	746.294	911.04	816.308	981.108	1449.61	1706.16	1822.3	888.197	843.571	884.81	932	768	710	935	732	1067	1644	1489	1774	954	790	930
AT2G37090	Nucleotide-diphospho-sugar transferases superfamily protein [Source:NCBI gene (formerly Entrezgene);Acc:818285]	IRX9	protein_coding	818285	1684.9	1490.38	552.888	320.569	431.573	406.42	34.3886	95.1051	74.9874	800.681	855.317	486.17	1700	1590	526	329	387	442	39	83	73	860	801	511
AT2G37100	protamine P1 family protein [Source:NCBI gene (formerly Entrezgene);Acc:818286]	AT2G37100	protein_coding	818286	5.94669	7.49878	0	0.974375	3.34552	0	0	3.43753	7.19058	0	0	5.70845	6	8	0	1	3	0	0	3	7	0	0	6
AT2G37110	PLAC8 family protein [Source:NCBI gene (formerly Entrezgene);Acc:818287]	AT2G37110	protein_coding	818287	3605.68	3183.23	3209.07	2774.04	3136.99	2908.38	2408.96	2363.88	2625.59	3398.24	3868.68	3651.51	3638	3396	3053	2847	2813	3163	2732	2063	2556	3650	3623	3838
AT2G37120	S1FA-like DNA-binding protein [Source:NCBI gene (formerly Entrezgene);Acc:818288]	AT2G37120	protein_coding	818288	564.936	660.83	541.326	512.521	453.876	453.314	470.859	606.152	658.451	514.856	559.533	493.781	570	705	515	526	407	493	534	529	641	553	524	519
AT2G37125	GRF zinc finger protein [Source:NCBI gene (formerly Entrezgene);Acc:28718332]	AT2G37125	protein_coding	28718332	0	0	0	0.974375	0	0	0	0	0	0	0	0	0	0	0	1	0	0	0	0	0	0	0	0
AT2G37130	Peroxidase superfamily protein [Source:NCBI gene (formerly Entrezgene);Acc:818289]	AT2G37130	protein_coding	818289	15472.3	11158.2	13471.1	2378.45	1234.5	1347.99	682.481	756.258	1721.63	14440.2	11320.9	16170.1	15611	11904	12816	2441	1107	1466	774	660	1676	15510	10602	16996
AT2G37140	Terpenoid synthases superfamily protein [Source:NCBI gene (formerly Entrezgene);Acc:818290]	AT2G37140	protein_coding	818290	0	0	0	0	0	0	0	0	0	0	0	0	0	0	0	0	0	0	0	0	0	0	0	0
AT2G37150	RING/U-box superfamily protein [Source:NCBI gene (formerly Entrezgene);Acc:818291]	AT2G37150	protein_coding	818291	516.371	551.161	567.604	496.931	552.011	580.205	543.163	535.11	524.912	564.201	600.11	631.736	521	588	540	510	495	631	616	467	511	606	562	664
AT2G37160	Transducin/WD40 repeat-like superfamily protein [Source:NCBI gene (formerly Entrezgene);Acc:818292]	AT2G37160	protein_coding	818292	593.678	617.712	620.16	491.085	627.843	536.989	558.153	617.61	556.756	675.923	543.516	599.388	599	659	590	504	563	584	633	539	542	726	509	630
AT2G37170	plasma membrane intrinsic protein 2 [Source:NCBI gene (formerly Entrezgene);Acc:818293]	PIP2B	protein_coding	818293	1314.22	1293.54	2180.02	2539.22	1826.66	2082.67	1103.08	829.592	1324.09	2258.66	2768.83	2779.07	1326	1380	2074	2606	1638	2265	1251	724	1289	2426	2593	2921
AT2G37180	Aquaporin-like superfamily protein [Source:NCBI gene (formerly Entrezgene);Acc:818294]	RD28	protein_coding	818294	1558.03	990.777	1695.45	711.294	543.09	688.707	447.052	343.753	491.014	1620.91	1699.96	1933.26	1572	1057	1613	730	487	749	507	300	478	1741	1592	2032
AT2G37190	Ribosomal protein L11 family protein [Source:NCBI gene (formerly Entrezgene);Acc:818295]	AT2G37190	protein_coding	818295	4013.03	5102.92	4652.25	5506.19	5270.32	5183.23	5339.05	5135.68	5350.82	3863.75	3453.3	3549.71	4049	5444	4426	5651	4726	5637	6055	4482	5209	4150	3234	3731
AT2G37195	acyl-CoA-binding domain protein [Source:NCBI gene (formerly Entrezgene);Acc:818296]	AT2G37195	protein_coding	818296	62.4403	61.865	63.0671	53.5906	57.9891	56.0896	41.4427	38.9587	58.5518	55.8614	66.2043	70.4043	63	66	60	55	52	61	47	34	57	60	62	74
AT2G37200	Uncharacterized protein family (UPF0497) [Source:NCBI gene (formerly Entrezgene);Acc:818297]	AT2G37200	protein_coding	818297	1332.06	1653.48	1540.94	988.99	1043.8	785.254	872.059	752.82	690.295	1490.57	1339.04	1334.83	1344	1764	1466	1015	936	854	989	657	672	1601	1254	1403
AT2G37210	lysine decarboxylase family protein [Source:NCBI gene (formerly Entrezgene);Acc:818298]	LOG3	protein_coding	818298	20.8134	35.6192	37.8403	87.6937	69.1408	48.7336	350.058	578.652	590.655	48.4132	27.7631	32.3479	21	38	36	90	62	53	397	505	575	52	26	34
AT2G37220	RNA-binding (RRM/RBD/RNP motifs) family protein [Source:NCBI gene (formerly Entrezgene);Acc:818299]	AT2G37220	protein_coding	818299	1284.49	1369.47	1463.16	1150.74	1252.34	1108.92	1672.7	1906.69	1665.13	1484.98	1302.73	1360.51	1296	1461	1392	1181	1123	1206	1897	1664	1621	1595	1220	1430
AT2G37230	Tetratricopeptide repeat (TPR)-like superfamily protein [Source:NCBI gene (formerly Entrezgene);Acc:818300]	AT2G37230	protein_coding	818300	1037.7	911.102	1001.72	1231.61	1163.13	1141.1	1184.2	1120.64	1121.73	846.301	783.773	841.997	1047	972	953	1264	1043	1241	1343	978	1092	909	734	885
AT2G37240	Thioredoxin superfamily protein [Source:NCBI gene (formerly Entrezgene);Acc:818301]	AT2G37240	protein_coding	818301	121.907	104.046	105.112	81.8475	93.6747	87.3526	136.673	146.668	108.886	136.861	180.46	147.468	123	111	100	84	84	95	155	128	106	147	169	155
AT2G37250	adenosine kinase [Source:NCBI gene (formerly Entrezgene);Acc:818302]	ADK	protein_coding	818302	1459.91	1643.17	1494.69	1893.21	2016.24	1950.26	1297.07	1168.76	1129.95	1394.67	1214.1	1369.08	1473	1753	1422	1943	1808	2121	1471	1020	1100	1498	1137	1439
AT2G37260	WRKY family transcription factor family protein [Source:NCBI gene (formerly Entrezgene);Acc:818303]	TTG2	protein_coding	818303	29.7335	29.9951	22.0735	6.82062	11.1517	16.551	0.881759	0	1.02723	22.3446	29.8987	23.7852	30	32	21	7	10	18	1	0	1	24	28	25
AT2G37270	ribosomal protein 5B [Source:NCBI gene (formerly Entrezgene);Acc:818304]	RPS5B	protein_coding	818304	2886.13	3589.11	2812.79	3097.54	3032.16	3016.88	2475.1	2422.32	2596.83	2214.91	1933.81	2814.27	2912	3829	2676	3179	2719	3281	2807	2114	2528	2379	1811	2958
AT2G37280	pleiotropic drug resistance 5 [Source:NCBI gene (formerly Entrezgene);Acc:818305]	ABCG33	protein_coding	818305	5499.7	3397.89	3820.82	4285.3	4245.47	3952.02	8816.71	8451.75	8148.98	4194.26	3276.04	2633.5	5549	3625	3635	4398	3807	4298	9999	7376	7933	4505	3068	2768
AT2G37290	Ypt/Rab-GAP domain of gyp1p superfamily protein [Source:NCBI gene (formerly Entrezgene);Acc:818306]	AT2G37290	protein_coding	818306	185.339	139.665	155.566	8.76937	20.0731	9.19502	0	1.14584	1.02723	187.136	213.562	195.039	187	149	148	9	18	10	0	1	1	201	200	205
AT2G37300	transmembrane protein [Source:NCBI gene (formerly Entrezgene);Acc:818307]	ABCI16	protein_coding	818307	294.361	247.46	182.895	78.9244	98.1354	95.6282	0.881759	11.4584	3.08168	159.205	232.783	221.678	297	264	174	81	88	104	1	10	3	171	218	233
AT2G37310	Pentatricopeptide repeat (PPR) superfamily protein [Source:NCBI gene (formerly Entrezgene);Acc:818308]	AT2G37310	protein_coding	818308	139.747	171.535	106.163	149.079	163.931	184.82	179.879	143.231	175.656	102.413	98.2386	113.218	141	183	101	153	147	201	204	125	171	110	92	119
AT2G37320	Tetratricopeptide repeat (TPR)-like superfamily protein [Source:NCBI gene (formerly Entrezgene);Acc:818309]	AT2G37320	protein_coding	818309	65.4136	82.4866	65.1694	61.3856	118.209	87.3526	109.338	96.251	118.131	56.7925	77.9502	78.9669	66	88	62	63	106	95	124	84	115	61	73	83
AT2G37330	aluminum sensitive 3 [Source:NCBI gene (formerly Entrezgene);Acc:818310]	ALS3	protein_coding	818310	586.741	517.416	716.863	298.159	231.956	255.621	61.7231	67.6048	27.7351	665.682	718.637	818.212	592	552	682	306	208	278	70	59	27	715	673	860
AT2G37340	arginine/serine-rich zinc knuckle-containing protein 33 [Source:NCBI gene (formerly Entrezgene);Acc:818311]	RS2Z33	protein_coding	818311	2672.05	3266.66	2742.37	4064.12	4542.11	4418.2	5215.6	3681.6	3916.81	2710.21	2952.5	2623.03	2696	3485	2609	4171	4073	4805	5915	3213	3813	2911	2765	2757
AT2G37360	ABC-2 type transporter family protein [Source:NCBI gene (formerly Entrezgene);Acc:818312]	ABCG2	protein_coding	818312	0	0	0	0	0	0	0	0	0	0	0	0	0	0	0	0	0	0	0	0	0	0	0	0
AT2G37362	ncRNA [Source:NCBI gene (formerly Entrezgene);Acc:10723143]	AT2G37362	lncRNA	10723143	0	2.81204	0	0	1.11517	0.919502	0	0	0	2.79307	0	0	0	3	0	0	1	1	0	0	0	3	0	0
AT2G37370	centrosomal protein of 135 kDa-like protein [Source:NCBI gene (formerly Entrezgene);Acc:818313]	AT2G37370	protein_coding	818313	0.991116	0	0	2.92312	1.11517	0	0	0	0	0.931024	3.20343	0.951409	1	0	0	3	1	0	0	0	0	1	3	1
AT2G37380	membrane-associated kinase regulator [Source:NCBI gene (formerly Entrezgene);Acc:818314]	MAKR3	protein_coding	818314	6.93781	4.68674	3.15336	0.974375	2.23035	3.67801	0.881759	4.58338	2.05445	0	1.06781	1.90282	7	5	3	1	2	4	1	4	2	0	1	2
AT2G37390	Chloroplast-targeted copper chaperone protein [Source:NCBI gene (formerly Entrezgene);Acc:818315]	NAKR2	protein_coding	818315	232.912	131.229	115.623	24.3594	28.9945	17.4705	0	0	3.08168	116.378	137.748	221.678	235	140	110	25	26	19	0	0	3	125	129	233
AT2G37400	Tetratricopeptide repeat (TPR)-like superfamily protein [Source:NCBI gene (formerly Entrezgene);Acc:818316]	AT2G37400	protein_coding	818316	687.834	569.908	609.649	752.217	703.675	758.589	677.191	650.84	600.927	614.476	541.38	631.736	694	608	580	772	631	825	768	568	585	660	507	664
AT2G37410	translocase inner membrane subunit 17-2 [Source:NCBI gene (formerly Entrezgene);Acc:818317]	TIM17-2	protein_coding	818317	7165.77	7251.32	7465.04	8879.48	9172.31	8691.13	9691.41	6932.36	7011.84	7977.94	7125.5	5891.12	7230	7736	7102	9113	8225	9452	10991	6050	6826	8569	6673	6192
AT2G37420	ATP binding microtubule motor family protein [Source:NCBI gene (formerly Entrezgene);Acc:818318]	AT2G37420	protein_coding	818318	698.737	533.351	695.841	391.699	340.128	339.296	320.078	543.13	659.479	728.992	781.638	578.457	705	569	662	402	305	369	363	474	642	783	732	608
AT2G37430	C2H2 and C2HC zinc fingers superfamily protein [Source:NCBI gene (formerly Entrezgene);Acc:818319]	ZAT11	protein_coding	818319	43.6091	41.2433	88.294	40.9237	127.13	159.074	0	2.29169	18.4901	223.446	90.7639	97.0437	44	44	84	42	114	173	0	2	18	240	85	102
AT2G37435	Cystatin/monellin superfamily protein [Source:NCBI gene (formerly Entrezgene);Acc:818320]	AT2G37435	protein_coding	818320	0.991116	0	0	0.974375	0	0.919502	0	0	0	0	0	0	1	0	0	1	0	1	0	0	0	0	0	0
AT2G37440	DNAse I-like superfamily protein [Source:NCBI gene (formerly Entrezgene);Acc:818321]	AT2G37440	protein_coding	818321	18.8312	20.6217	15.7668	16.5644	36.8008	27.585	14.9899	10.3126	14.3812	10.2413	8.54249	56.1331	19	22	15	17	33	30	17	9	14	11	8	59
AT2G37450	nodulin MtN21 /EamA-like transporter family protein [Source:NCBI gene (formerly Entrezgene);Acc:818322]	UMAMIT13	protein_coding	818322	43.6091	67.4891	139.799	52.6162	71.3712	55.1701	77.5948	165.002	122.24	88.4473	72.6112	59.9388	44	72	133	54	64	60	88	144	119	95	68	63
AT2G37460	nodulin MtN21 /EamA-like transporter family protein [Source:NCBI gene (formerly Entrezgene);Acc:818323]	UMAMIT12	protein_coding	818323	2454	2378.99	4922.39	4067.04	4803.06	4937.72	1428.45	1548.04	1288.14	3552.79	2869.21	1939.92	2476	2538	4683	4174	4307	5370	1620	1351	1254	3816	2687	2039
AT2G37470	Histone superfamily protein [Source:NCBI gene (formerly Entrezgene);Acc:818324]	AT2G37470	protein_coding	818324	328.059	346.819	429.908	572.932	660.183	427.568	181.642	283.024	389.318	377.065	237.054	316.819	331	370	409	588	592	465	206	247	379	405	222	333
AT2G37480		AT2G37480	protein_coding	818325	2439.14	3173.86	3045.09	2939.69	3009.86	2795.28	2861.31	2540.34	2481.78	3284.65	2961.04	3107.3	2461	3386	2897	3017	2699	3040	3245	2217	2416	3528	2773	3266
AT2G37500	arginine biosynthesis protein ArgJ family [Source:NCBI gene (formerly Entrezgene);Acc:818326]	AT2G37500	protein_coding	818326	753.248	626.148	609.649	726.884	681.372	699.741	712.461	736.778	846.434	612.614	647.094	675.5	760	668	580	746	611	761	808	643	824	658	606	710
AT2G37510	RNA-binding (RRM/RBD/RNP motifs) family protein [Source:NCBI gene (formerly Entrezgene);Acc:818327]	AT2G37510	protein_coding	818327	59.4669	70.3011	47.3003	60.4112	51.298	58.8481	62.6049	74.4799	85.2597	47.4822	22.424	63.7444	60	75	45	62	46	64	71	65	83	51	21	67
AT2G37520	Acyl-CoA N-acyltransferase with RING/FYVE/PHD-type zinc finger domain-containing protein [Source:NCBI gene (formerly Entrezgene);Acc:818328]	AT2G37520	protein_coding	818328	1188.35	1173.56	1312.85	1386.54	1502.14	1273.51	1404.64	1251.26	1100.16	1282.95	1277.1	1413.79	1199	1252	1249	1423	1347	1385	1593	1092	1071	1378	1196	1486
AT2G37530	forkhead box protein G1 [Source:NCBI gene (formerly Entrezgene);Acc:818329]	AT2G37530	protein_coding	818329	30.7246	53.4288	58.8626	46.77	62.4498	54.2506	31.7433	28.6461	28.7623	48.4132	45.9159	118.926	31	57	56	48	56	59	36	25	28	52	43	125
AT2G37540	NAD(P)-binding Rossmann-fold superfamily protein [Source:NCBI gene (formerly Entrezgene);Acc:818330]	AT2G37540	protein_coding	818330	5.94669	1.8747	13.6645	6.82062	2.23035	1.839	5.29055	5.72922	4.1089	13.0343	16.0172	8.56268	6	2	13	7	2	2	6	5	4	14	15	9
AT2G37550	ARF-GAP domain 7 [Source:NCBI gene (formerly Entrezgene);Acc:818331]	AGD7	protein_coding	818331	1146.72	1336.66	1078.45	937.348	947.898	825.712	756.549	826.154	883.414	1021.33	911.911	1086.51	1157	1426	1026	962	850	898	858	721	860	1097	854	1142
AT2G37555	ncRNA [Source:NCBI gene (formerly Entrezgene);Acc:5007941]	AT2G37555	lncRNA	5007941	0.991116	6.56144	4.20447	0	6.69105	4.59751	0.881759	0	1.02723	0.931024	5.33906	3.80564	1	7	4	0	6	5	1	0	1	1	5	4
AT2G37560	origin recognition complex second largest subunit 2 [Source:NCBI gene (formerly Entrezgene);Acc:818332]	ORC2	protein_coding	818332	26.7601	29.9951	26.278	10.7181	27.8794	8.27551	33.5068	35.5212	48.2796	13.0343	17.085	17.1254	27	32	25	11	25	9	38	31	47	14	16	18
AT2G37570	HSP20-like chaperones superfamily protein [Source:NCBI gene (formerly Entrezgene);Acc:818333]	SLT1	protein_coding	818333	1297.37	1368.53	1344.38	1430.38	1375.01	1191.67	1131.3	1116.05	1041.61	1413.29	1248.27	1268.23	1309	1460	1279	1468	1233	1296	1283	974	1014	1518	1169	1333
AT2G37580	RING/U-box superfamily protein [Source:NCBI gene (formerly Entrezgene);Acc:818334]	AT2G37580	protein_coding	818334	389.508	364.628	336.358	226.055	223.035	176.544	65.2501	115.73	70.8785	387.306	338.496	302.548	393	389	320	232	200	192	74	101	69	416	317	318
AT2G37585	Core-2/I-branching beta-1,6-N-acetylglucosaminyltransferase family protein [Source:NCBI gene (formerly Entrezgene);Acc:818335]	AT2G37585	protein_coding	818335	305.264	339.32	179.741	146.156	167.276	134.247	110.22	205.106	208.527	206.687	201.816	195.99	308	362	171	150	150	146	125	179	203	222	189	206
AT2G37590	DNA binding with one finger 2.4 [Source:NCBI gene (formerly Entrezgene);Acc:818336]	DOF2.4	protein_coding	818336	243.814	340.257	305.876	494.008	410.384	359.525	502.602	531.672	474.578	386.375	229.579	272.103	246	363	291	507	368	391	570	464	462	415	215	286
AT2G37600	Ribosomal protein L36e family protein [Source:NCBI gene (formerly Entrezgene);Acc:818337]	AT2G37600	protein_coding	818337	653.145	765.813	468.799	771.705	620.037	859.734	608.414	689.799	783.773	321.203	366.259	553.72	659	817	446	792	556	935	690	602	763	345	343	582
AT2G37610		AT2G37610	protein_coding	818338	14.8667	21.559	7.35783	15.59	14.4973	12.873	6.17231	10.3126	18.4901	9.31024	7.47468	4.75704	15	23	7	16	13	14	7	9	18	10	7	5
AT2G37620	actin 1 [Source:NCBI gene (formerly Entrezgene);Acc:818339]	ACT1	protein_coding	818339	427.171	280.267	311.131	282.569	269.872	261.138	228.376	428.546	412.945	332.376	231.715	316.819	431	299	296	290	242	284	259	374	402	357	217	333
AT2G37630	myb-like HTH transcriptional regulator family protein [Source:NCBI gene (formerly Entrezgene);Acc:818340]	AS1	protein_coding	818340	579.803	557.722	470.901	1806.49	1410.7	1562.23	2468.04	2439.5	1948.65	572.58	517.888	445.259	585	595	448	1854	1265	1699	2799	2129	1897	615	485	468
AT2G37640	Barwin-like endoglucanases superfamily protein [Source:NCBI gene (formerly Entrezgene);Acc:818341]	EXP3	protein_coding	818341	29.7335	20.6217	14.7157	6.82062	6.69105	6.43651	14.9899	13.7501	21.5717	18.6205	13.8815	17.1254	30	22	14	7	6	7	17	12	21	20	13	18
AT2G37650	GRAS family transcription factor [Source:NCBI gene (formerly Entrezgene);Acc:818342]	AT2G37650	protein_coding	818342	567.909	588.655	560.246	583.65	567.624	547.103	619.876	417.087	374.937	432.926	609.72	528.983	573	628	533	599	509	595	703	364	365	465	571	556
AT2G37660	NAD(P)-binding Rossmann-fold superfamily protein [Source:NCBI gene (formerly Entrezgene);Acc:818343]	AT2G37660	protein_coding	818343	164.525	137.79	211.275	119.848	127.13	116.777	509.657	766.57	714.949	198.308	240.258	248.318	166	147	201	123	114	127	578	669	696	213	225	261
AT2G37670	Transducin/WD40 repeat-like superfamily protein [Source:NCBI gene (formerly Entrezgene);Acc:818344]	AT2G37670	protein_coding	818344	10.9023	24.371	4.20447	12.6669	15.6124	8.27551	0	8.02091	3.08168	8.37922	7.47468	4.75704	11	26	4	13	14	9	0	7	3	9	7	5
AT2G37678	far-red elongated hypocotyl 1 [Source:NCBI gene (formerly Entrezgene);Acc:5007942]	FHY1	protein_coding	5007942	182.365	184.658	248.064	217.286	214.114	172.866	282.163	330.003	298.923	210.411	264.817	242.609	184	197	236	223	192	188	320	288	291	226	248	255
AT2G37680	glucose-induced degradation-like protein [Source:NCBI gene (formerly Entrezgene);Acc:818345]	AT2G37680	protein_coding	818345	376.624	462.113	464.594	328.364	325.631	251.943	238.957	252.086	228.044	380.789	359.852	421.474	380	493	442	337	292	274	271	220	222	409	337	443
AT2G37690	phosphoribosylaminoimidazole carboxylase, putative / AIR carboxylase [Source:NCBI gene (formerly Entrezgene);Acc:818346]	AT2G37690	protein_coding	818346	917.773	942.972	828.281	1071.81	1063.88	1128.23	752.14	639.381	720.085	551.166	578.754	761.127	926	1006	788	1100	954	1227	853	558	701	592	542	800
AT2G37700	Fatty acid hydroxylase superfamily [Source:NCBI gene (formerly Entrezgene);Acc:818347]	AT2G37700	protein_coding	818347	0	0	0	0	0	0	0	0	0	0	0	0	0	0	0	0	0	0	0	0	0	0	0	0
AT2G37710	receptor lectin kinase [Source:NCBI gene (formerly Entrezgene);Acc:818348]	RLK	protein_coding	818348	2081.34	1467.89	2164.25	1878.59	1588.01	1650.51	1126.01	1259.28	1209.04	2015.67	3172.47	2044.58	2100	1566	2059	1928	1424	1795	1277	1099	1177	2165	2971	2149
AT2G37720	TRICHOME BIREFRINGENCE-LIKE 15 [Source:NCBI gene (formerly Entrezgene);Acc:818349]	TBL15	protein_coding	818349	0.991116	0	1.05112	0	1.11517	0	0	0	0	0	0	0.951409	1	0	1	0	1	0	0	0	0	0	0	1
AT2G37730	glycosyltransferase (DUF604) [Source:NCBI gene (formerly Entrezgene);Acc:818350]	AT2G37730	protein_coding	818350	0	0	1.05112	0	0	0	0	0	0	0	0	0	0	0	1	0	0	0	0	0	0	0	0	0
AT2G37740	zinc-finger protein 10 [Source:NCBI gene (formerly Entrezgene);Acc:818351]	ZFP10	protein_coding	818351	0	0	0	0	2.23035	0	0	2.29169	0	0	0	1.90282	0	0	0	0	2	0	0	2	0	0	0	2
AT2G37750		AT2G37750	protein_coding	818352	131.818	207.154	89.3451	46.77	57.9891	72.6406	41.4427	32.0837	32.8712	110.792	107.849	103.704	133	221	85	48	52	79	47	28	32	119	101	109
AT2G37760	NAD(P)-linked oxidoreductase superfamily protein [Source:NCBI gene (formerly Entrezgene);Acc:818353]	AKR4C8	protein_coding	818353	1643.27	1434.14	1314.95	799.962	717.057	635.376	699.235	695.528	732.412	918.921	995.2	1057.02	1658	1530	1251	821	643	691	793	607	713	987	932	1111
AT2G37770	NAD(P)-linked oxidoreductase superfamily protein [Source:NCBI gene (formerly Entrezgene);Acc:818354]	ChlAKR	protein_coding	818354	261.655	133.103	13.6645	1.94875	1.11517	0	0.881759	0	0	20.4825	38.4412	40.9106	264	142	13	2	1	0	1	0	0	22	36	43
AT2G37780	Cysteine/Histidine-rich C1 domain family protein [Source:NCBI gene (formerly Entrezgene);Acc:818355]	AT2G37780	protein_coding	818355	0	0	0	0	0	0	0	0	0	0	0	0	0	0	0	0	0	0	0	0	0	0	0	0
AT2G37790	NAD(P)-linked oxidoreductase superfamily protein [Source:NCBI gene (formerly Entrezgene);Acc:818356]	AKR4C10	protein_coding	818356	451.949	415.245	395.221	268.927	259.836	177.464	349.176	399.9	427.326	404.064	435.667	325.382	456	443	376	276	233	193	396	349	416	434	408	342
AT2G37800	cysteine/histidine-rich C1 domain protein [Source:NCBI gene (formerly Entrezgene);Acc:818357]	AT2G37800	protein_coding	818357	0	0	0	0	0	0	0	0	0	0	0	0	0	0	0	0	0	0	0	0	0	0	0	0
AT2G37805	cysteine/histidine-rich C1 domain protein [Source:NCBI gene (formerly Entrezgene);Acc:28718333]	AT2G37805	protein_coding	28718333	0	0	0	0	0	0	0	0	0	0	0	0	0	0	0	0	0	0	0	0	0	0	0	0
AT2G37810	Cysteine/Histidine-rich C1 domain family protein [Source:NCBI gene (formerly Entrezgene);Acc:818358]	AT2G37810	protein_coding	818358	0	0	0	0	0	0	0	0	0	0	0	0	0	0	0	0	0	0	0	0	0	0	0	0
AT2G37820	Cysteine/Histidine-rich C1 domain family protein [Source:NCBI gene (formerly Entrezgene);Acc:818359]	AT2G37820	protein_coding	818359	0	0	0	0	0	0	0	0	0	0	0	0.951409	0	0	0	0	0	0	0	0	0	0	0	1
AT2G37840	Protein kinase superfamily protein [Source:NCBI gene (formerly Entrezgene);Acc:818361]	AT2G37840	protein_coding	818361	1358.82	1566.31	1501	1626.23	1930.37	1746.13	2295.22	1833.35	1937.35	1620.91	1581.43	1435.68	1371	1671	1428	1669	1731	1899	2603	1600	1886	1741	1481	1509
AT2G37860	reticulata-like protein, putative (DUF3411) [Source:NCBI gene (formerly Entrezgene);Acc:818362]	LCD1	protein_coding	818362	1120.95	1194.18	1219.3	1073.76	1193.24	1203.63	1614.5	1293.66	1443.25	1061.37	1151.1	1061.77	1131	1274	1160	1102	1070	1309	1831	1129	1405	1140	1078	1116
AT2G37870	Bifunctional inhibitor/lipid-transfer protein/seed storage 2S albumin superfamily protein [Source:NCBI gene (formerly Entrezgene);Acc:818363]	AT2G37870	protein_coding	818363	194.259	111.544	57.8115	11.6925	13.3821	12.873	7.05407	4.58338	4.1089	121.033	341.7	254.026	196	119	55	12	12	14	8	4	4	130	320	267
AT2G37880	MIZU-KUSSEI-like protein (Protein of unknown function, DUF617) [Source:NCBI gene (formerly Entrezgene);Acc:818364]	AT2G37880	protein_coding	818364	8.92004	6.56144	13.6645	6.82062	5.57587	6.43651	3.52703	4.58338	10.2723	7.44819	4.27124	9.51409	9	7	13	7	5	7	4	4	10	8	4	10
AT2G37890	Mitochondrial substrate carrier family protein [Source:NCBI gene (formerly Entrezgene);Acc:818365]	AT2G37890	protein_coding	818365	173.445	196.843	195.508	203.644	294.406	323.665	120.801	187.919	160.247	154.55	169.782	156.982	175	210	186	209	264	352	137	164	156	166	159	165
AT2G37900	Major facilitator superfamily protein [Source:NCBI gene (formerly Entrezgene);Acc:818366]	AT2G37900	protein_coding	818366	3518.46	2633.95	3733.57	1445.97	965.741	1111.68	52.9055	126.043	63.688	4957.7	3471.45	2498.4	3550	2810	3552	1484	866	1209	60	110	62	5325	3251	2626
AT2G37910	cation/hydrogen exchanger, putative (CHX21) [Source:NCBI gene (formerly Entrezgene);Acc:818367]	AT2G37910	protein_coding	818367	0	0	0	0	0	0	0	0	0	0	0	0	0	0	0	0	0	0	0	0	0	0	0	0
AT2G37920	copper ion transmembrane transporter [Source:NCBI gene (formerly Entrezgene);Acc:818368]	emb1513	protein_coding	818368	117.943	92.7975	104.061	118.874	84.7533	97.4672	114.629	122.605	105.804	109.861	117.459	150.323	119	99	99	122	76	106	130	107	103	118	110	158
AT2G37925	copper transporter 4 [Source:NCBI gene (formerly Entrezgene);Acc:818369]	COPT4	protein_coding	818369	20.8134	17.8096	17.869	26.3081	12.2669	11.034	23.8075	25.2086	41.089	13.9654	10.6781	10.4655	21	19	17	27	11	12	27	22	40	15	10	11
AT2G37930		AT2G37930	protein_coding	818370	631.341	499.606	644.336	609.959	598.849	647.329	914.384	921.259	885.468	632.165	549.923	623.173	637	533	613	626	537	704	1037	804	862	679	515	655
AT2G37940	Inositol phosphorylceramide synthase 2 [Source:NCBI gene (formerly Entrezgene);Acc:818371]	AtIPCS2	protein_coding	818371	1041.66	918.601	941.802	908.117	875.412	869.848	671.9	790.633	931.693	1203.81	1240.8	1299.62	1051	980	896	932	785	946	762	690	907	1293	1162	1366
AT2G37950	RING/FYVE/PHD zinc finger superfamily protein [Source:NCBI gene (formerly Entrezgene);Acc:818372]	AT2G37950	protein_coding	818372	20.8134	21.559	8.40895	36.0519	23.4187	25.746	23.8075	10.3126	21.5717	19.5515	11.7459	13.3197	21	23	8	37	21	28	27	9	21	21	11	14
AT2G37960	myosin-M heavy protein [Source:NCBI gene (formerly Entrezgene);Acc:818373]	AT2G37960	protein_coding	818373	4.95558	4.68674	5.25559	6.82062	12.2669	2.7585	7.05407	26.3544	34.9257	5.58614	2.13562	6.65986	5	5	5	7	11	3	8	23	34	6	2	7
AT2G37970	SOUL heme-binding family protein [Source:NCBI gene (formerly Entrezgene);Acc:818374]	SOUL-1	protein_coding	818374	0	3.74939	2.10224	0.974375	0	0	0	0	1.02723	0.931024	2.13562	1.90282	0	4	2	1	0	0	0	0	1	1	2	2
AT2G37975	Yos1-like protein [Source:NCBI gene (formerly Entrezgene);Acc:818375]	AT2G37975	protein_coding	818375	91.1826	88.1107	90.3962	97.4375	83.6381	72.6406	53.7873	92.8134	66.7696	81.9301	66.2043	80.8698	92	94	86	100	75	79	61	81	65	88	62	85
AT2G37980	O-fucosyltransferase family protein [Source:NCBI gene (formerly Entrezgene);Acc:818376]	AT2G37980	protein_coding	818376	82.2626	77.7999	58.8626	55.5394	65.7953	61.6066	96.9935	107.709	99.6408	92.1714	86.4927	75.1613	83	83	56	57	59	67	110	94	97	99	81	79
AT2G37990	ribosome biosis regulatory protein (RRS1) family protein [Source:NCBI gene (formerly Entrezgene);Acc:818377]	AT2G37990	protein_coding	818377	1377.65	1399.46	1245.58	1445.97	1339.32	1597.17	1250.33	1283.35	1297.39	1066.02	796.587	1133.13	1390	1493	1185	1484	1201	1737	1418	1120	1263	1145	746	1191
AT2G38000	chaperone protein dnaJ-like protein [Source:NCBI gene (formerly Entrezgene);Acc:818378]	AT2G38000	protein_coding	818378	787.937	578.344	758.908	642.113	581.006	554.459	588.133	521.359	482.796	780.198	762.417	792.524	795	617	722	659	521	603	667	455	470	838	714	833
AT2G38010	Neutral/alkaline non-lysosomal ceramidase [Source:NCBI gene (formerly Entrezgene);Acc:818379]	AT2G38010	protein_coding	818379	1114.01	643.021	811.464	283.543	276.563	143.442	17.6352	35.5212	33.8984	1056.71	620.398	702.14	1124	686	772	291	248	156	20	31	33	1135	581	738
AT2G38020	vacuoleless1 (VCL1) [Source:NCBI gene (formerly Entrezgene);Acc:818380]	VCL1	protein_coding	818380	1568.94	1282.29	1549.35	1651.57	1575.74	1560.39	1498.99	1251.26	1246.02	1637.67	1710.63	1515.59	1583	1368	1474	1695	1413	1697	1700	1092	1213	1759	1602	1593
AT2G38025	Cysteine proteinases superfamily protein [Source:NCBI gene (formerly Entrezgene);Acc:818381]	AT2G38025	protein_coding	818381	126.863	192.156	171.332	152.002	149.433	154.476	146.372	178.752	166.41	139.654	181.528	159.837	128	205	163	156	134	168	166	156	162	150	170	168
AT2G38030			tRNA		0	0	0	0	0	0	0	0	0	0	0	0	0	0	0	0	0	0	0	0	0	0	0	0
AT2G38040	acetyl Co-enzyme a carboxylase carboxyltransferase alpha subunit [Source:NCBI gene (formerly Entrezgene);Acc:818382]	CAC3	protein_coding	818382	2741.43	2804.55	3021.97	2949.43	2739.98	2674.83	2716.7	3145.34	2895.75	2867.55	3012.3	3041.65	2766	2992	2875	3027	2457	2909	3081	2745	2819	3080	2821	3197
AT2G38050	3-oxo-5-alpha-steroid 4-dehydrogenase family protein [Source:NCBI gene (formerly Entrezgene);Acc:818383]	DET2	protein_coding	818383	527.274	473.361	459.339	585.599	543.09	617.905	422.362	403.337	354.393	655.441	427.124	579.408	532	505	437	601	487	672	479	352	345	704	400	609
AT2G38060	phosphate transporter 4;2 [Source:NCBI gene (formerly Entrezgene);Acc:818384]	PHT4;2	protein_coding	818384	147.676	145.289	75.6805	41.8981	41.2615	57.0091	11.4629	27.5003	23.6262	76.344	64.0687	83.724	149	155	72	43	37	62	13	24	23	82	60	88
AT2G38070	LOW protein: UPF0503-like protein, putative (DUF740) [Source:NCBI gene (formerly Entrezgene);Acc:818385]	AT2G38070	protein_coding	818385	202.188	238.086	201.815	372.211	330.092	283.206	316.551	266.982	224.962	248.583	175.121	188.379	204	254	192	382	296	308	359	233	219	267	164	198
AT2G38080	Laccase/Diphenol oxidase family protein [Source:NCBI gene (formerly Entrezgene);Acc:818386]	IRX12	protein_coding	818386	9529.58	8728.58	2904.24	1894.18	2202.47	2342.89	319.197	696.674	592.709	4669.09	4307.55	2124.5	9615	9312	2763	1944	1975	2548	362	608	577	5015	4034	2233
AT2G38090	Duplicated homeodomain-like superfamily protein [Source:NCBI gene (formerly Entrezgene);Acc:818387]	AT2G38090	protein_coding	818387	973.276	1030.15	661.154	1072.79	891.025	896.514	288.335	194.794	148.948	876.094	734.654	665.986	982	1099	629	1101	799	975	327	170	145	941	688	700
AT2G38100	proton-dependent oligopeptide transport (POT) family protein [Source:NCBI gene (formerly Entrezgene);Acc:818388]	AT2G38100	protein_coding	818388	0	0	3.15336	0	2.23035	0	0	0	0	0	0	0.951409	0	0	3	0	2	0	0	0	0	0	0	1
AT2G38110	glycerol-3-phosphate acyltransferase 6 [Source:NCBI gene (formerly Entrezgene);Acc:818389]	GPAT6	protein_coding	818389	154.614	83.424	66.2205	21.4362	8.9214	11.9535	12.3446	58.4381	63.688	64.2407	103.578	74.2099	156	89	63	22	8	13	14	51	62	69	97	78
AT2G38120	Transmembrane amino acid transporter family protein [Source:NCBI gene (formerly Entrezgene);Acc:818390]	AUX1	protein_coding	818390	7341.19	4692.36	5596.16	5414.6	3891.96	4102.82	12688.5	12461.1	11530.6	5697.87	7080.66	3930.27	7407	5006	5324	5557	3490	4462	14390	10875	11225	6120	6631	4131
AT2G38130	Acyl-CoA N-acyltransferases (NAT) superfamily protein [Source:NCBI gene (formerly Entrezgene);Acc:818391]	ATMAK3	protein_coding	818391	537.185	525.852	524.508	427.751	397.002	449.636	420.599	358.649	497.177	504.615	550.991	519.469	542	561	499	439	356	489	477	313	484	542	516	546
AT2G38140	plastid-specific ribosomal protein 4 [Source:NCBI gene (formerly Entrezgene);Acc:818392]	PSRP4	protein_coding	818392	143.712	181.846	193.406	169.541	147.203	163.671	223.085	254.378	223.935	171.308	167.646	190.282	145	194	184	174	132	178	253	222	218	184	157	200
AT2G38150	alpha 1,4-glycosyltransferase family protein [Source:NCBI gene (formerly Entrezgene);Acc:818393]	AT2G38150	protein_coding	818393	0	0	0	0.974375	0	0	0	0	0	0	0	0	0	0	0	1	0	0	0	0	0	0	0	0
AT2G38152	alpha 1,4-glycosyltransferase family protein [Source:NCBI gene (formerly Entrezgene);Acc:5007943]	AT2G38152	protein_coding	5007943	0	0	0	0	1.11517	0	0	0	0	0.931024	0	0	0	0	0	0	1	0	0	0	0	1	0	0
AT2G38160		AT2G38160	protein_coding	818394	47.5736	48.7421	42.0447	8.76937	8.9214	11.9535	14.1081	82.5008	102.723	35.3789	30.9665	31.3965	48	52	40	9	8	13	16	72	100	38	29	33
AT2G38170	cation exchanger 1 [Source:NCBI gene (formerly Entrezgene);Acc:818395]	CAX1	protein_coding	818395	326.077	411.496	277.495	295.236	256.49	315.389	469.977	642.819	502.313	343.548	386.548	695.48	329	439	264	303	230	343	533	561	489	369	362	731
AT2G38180	SGNH hydrolase-type esterase superfamily protein [Source:NCBI gene (formerly Entrezgene);Acc:818396]	AT2G38180	protein_coding	818396	236.877	199.655	220.735	69.1806	79.1774	52.4116	111.102	130.626	107.859	150.826	164.443	186.476	239	213	210	71	71	57	126	114	105	162	154	196
AT2G38185	RING/U-box superfamily protein [Source:NCBI gene (formerly Entrezgene);Acc:818397]	APD1	protein_coding	818397	118.934	126.542	145.054	156.874	177.313	183.9	216.913	136.356	201.336	141.516	143.087	131.294	120	135	138	161	159	200	246	119	196	152	134	138
AT2G38195	RING/U-box superfamily protein [Source:NCBI gene (formerly Entrezgene);Acc:6240532]	APD4	protein_coding	6240532	0	0	0	0	1.11517	0	0	0	0	0	0	0	0	0	0	0	1	0	0	0	0	0	0	0
AT2G38210	putative PDX1-like protein 4 [Source:NCBI gene (formerly Entrezgene);Acc:818400]	PDX1L4	protein_coding	818400	1.98223	4.68674	2.10224	5.84625	2.23035	6.43651	0.881759	0	1.02723	1.86205	1.06781	2.85423	2	5	2	6	2	7	1	0	1	2	1	3
AT2G38220	RING/U-box superfamily protein [Source:NCBI gene (formerly Entrezgene);Acc:818401]	APD3	protein_coding	818401	0	2.81204	0	0.974375	0	0	0.881759	0	0	0	0	0	0	3	0	1	0	0	1	0	0	0	0	0
AT2G38230	pyridoxine biosynthesis 1.1 [Source:NCBI gene (formerly Entrezgene);Acc:818402]	PDX1.1	protein_coding	818402	37.6624	36.5566	67.2716	9.74375	7.80622	19.3095	7.05407	25.2086	28.7623	59.5855	84.3571	95.1409	38	39	64	10	7	21	8	22	28	64	79	100
AT2G38240	2-oxoglutarate (2OG) and Fe(II)-dependent oxygenase superfamily protein [Source:NCBI gene (formerly Entrezgene);Acc:818403]	AT2G38240	protein_coding	818403	0	0	0	0	3.34552	0.919502	2.64528	5.72922	2.05445	0.931024	2.13562	1.90282	0	0	0	0	3	1	3	5	2	1	2	2
AT2G38250	Homeodomain-like superfamily protein [Source:NCBI gene (formerly Entrezgene);Acc:818404]	AT2G38250	protein_coding	818404	311.21	445.24	327.949	224.106	363.547	384.352	203.686	182.189	205.445	482.27	465.566	440.502	314	475	312	230	326	418	231	159	200	518	436	463
AT2G38255		AT2G38255	protein_coding	818405	7.92893	12.1855	3.15336	8.76937	12.2669	10.1145	17.6352	10.3126	9.24503	8.37922	10.6781	14.2711	8	13	3	9	11	11	20	9	9	9	10	15
AT2G38270	CAX-interacting protein 2 [Source:NCBI gene (formerly Entrezgene);Acc:818407]	CXIP2	protein_coding	818407	252.735	284.954	313.233	288.415	273.218	256.541	191.342	231.461	236.262	275.583	294.716	340.604	255	304	298	296	245	279	217	202	230	296	276	358
AT2G38280	AMP deaminase, putative / myoadenylate deaminase [Source:NCBI gene (formerly Entrezgene);Acc:818408]	FAC1	protein_coding	818408	1895.01	1520.38	1710.17	2169.93	1777.59	1875.78	1312.94	1174.49	1079.61	1793.15	1790.72	1823.85	1912	1622	1627	2227	1594	2040	1489	1025	1051	1926	1677	1917
AT2G38290	ammonium transporter 2 [Source:NCBI gene (formerly Entrezgene);Acc:818409]	AMT2	protein_coding	818409	1339	1219.49	1585.09	1459.61	1115.17	1002.26	583.724	525.943	643.043	1341.61	1384.95	1597.42	1351	1301	1508	1498	1000	1090	662	459	626	1441	1297	1679
AT2G38300	myb-like HTH transcriptional regulator family protein [Source:NCBI gene (formerly Entrezgene);Acc:818410]	AT2G38300	protein_coding	818410	0	0.937348	0	1.94875	1.11517	0	0	0	0	0.931024	0	0	0	1	0	2	1	0	0	0	0	1	0	0
AT2G38310	PYR1-like 4 [Source:NCBI gene (formerly Entrezgene);Acc:818411]	PYL4	protein_coding	818411	641.252	575.532	827.23	2568.45	1755.28	1088.69	295.389	461.775	594.763	988.748	794.452	852.462	647	614	787	2636	1574	1184	335	403	579	1062	744	896
AT2G38320	TRICHOME BIREFRINGENCE-LIKE 34 [Source:NCBI gene (formerly Entrezgene);Acc:818412]	TBL34	protein_coding	818412	175.427	232.462	155.566	190.003	201.847	220.68	33.5068	52.7089	59.5791	144.309	106.781	113.218	177	248	148	195	181	240	38	46	58	155	100	119
AT2G38325	ath-MIR390a [Source:miRBase;Acc:MI0001000]	ath-MIR390a	miRNA	5007944	0	0	0	0	0	0.919502	0	0	0	0	0	0	0	0	0	0	0	1	0	0	0	0	0	0
AT2G38330	MATE efflux family protein [Source:NCBI gene (formerly Entrezgene);Acc:818413]	AT2G38330	protein_coding	818413	137.765	100.296	145.054	145.182	149.433	148.959	347.413	516.776	383.155	182.481	152.697	168.399	139	107	138	149	134	162	394	451	373	196	143	177
AT2G38340	Integrase-type DNA-binding superfamily protein [Source:NCBI gene (formerly Entrezgene);Acc:818414]	DREB19	protein_coding	818414	0.991116	4.68674	0	0	0	0	0	1.14584	1.02723	1.86205	1.06781	0	1	5	0	0	0	0	0	1	1	2	1	0
AT2G38350		AT2G38350	protein_coding	818415	0	0	0	0	0	0	0	0	0	0	0	0	0	0	0	0	0	0	0	0	0	0	0	0
AT2G38360	prenylated RAB acceptor 1.B4 [Source:NCBI gene (formerly Entrezgene);Acc:818416]	PRA1.B4	protein_coding	818416	728.47	567.096	338.46	236.773	276.563	271.253	135.791	143.231	172.574	496.236	360.92	365.341	735	605	322	243	248	295	154	125	168	533	338	384
AT2G38365	endonuclease/glycosyl hydrolase [Source:NCBI gene (formerly Entrezgene);Acc:818417]	AT2G38365	protein_coding	818417	0	0	0	0	0	0	0	0	0	0	0	0	0	0	0	0	0	0	0	0	0	0	0	0
AT2G38370	weak chloroplast movement under blue light protein (DUF827) [Source:NCBI gene (formerly Entrezgene);Acc:818418]	AT2G38370	protein_coding	818418	540.158	538.038	698.994	584.625	584.352	531.472	1017.55	756.258	960.456	670.337	743.197	814.406	545	574	665	600	524	578	1154	660	935	720	696	856
AT2G38380	Peroxidase superfamily protein [Source:NCBI gene (formerly Entrezgene);Acc:818419]	AT2G38380	protein_coding	818419	630.35	263.395	646.438	267.953	306.673	117.696	233.666	1357.83	1223.43	479.477	538.177	1025.62	636	281	615	275	275	128	265	1185	1191	515	504	1078
AT2G38390	Peroxidase superfamily protein [Source:NCBI gene (formerly Entrezgene);Acc:818420]	AT2G38390	protein_coding	818420	94.156	77.7999	283.802	349.801	144.973	95.6282	329.778	2186.27	3229.6	136.861	107.849	246.415	95	83	270	359	130	104	374	1908	3144	147	101	259
AT2G38400	alanine:glyoxylate aminotransferase 3 [Source:NCBI gene (formerly Entrezgene);Acc:818421]	AGT3	protein_coding	818421	591.696	1092.95	757.857	964.631	1135.25	1161.33	549.336	485.838	592.709	761.578	659.907	1267.28	597	1166	721	990	1018	1263	623	424	577	818	618	1332
AT2G38410	ENTH/VHS/GAT family protein [Source:NCBI gene (formerly Entrezgene);Acc:818422]	AT2G38410	protein_coding	818422	1049.59	928.912	1152.03	1297.87	1261.26	1242.25	1254.74	1168.76	997.436	1186.12	1204.49	1061.77	1059	991	1096	1332	1131	1351	1423	1020	971	1274	1128	1116
AT2G38420	Pentatricopeptide repeat (PPR) superfamily protein [Source:NCBI gene (formerly Entrezgene);Acc:818423]	AT2G38420	protein_coding	818423	184.348	175.284	172.383	206.567	190.695	216.083	220.44	236.044	232.153	171.308	200.748	222.63	186	187	164	212	171	235	250	206	226	184	188	234
AT2G38430		AT2G38430	protein_coding	818424	58.4758	60.9276	51.5048	89.6425	75.8319	93.7892	270.7	197.085	213.663	50.2753	69.4077	48.5219	59	65	49	92	68	102	307	172	208	54	65	51
AT2G38440	SCAR homolog 2 [Source:NCBI gene (formerly Entrezgene);Acc:818425]	SCAR2	protein_coding	818425	2397.51	2117.47	2294.59	2392.09	2404.32	2438.52	2665.56	2449.82	2417.06	2410.42	2364.13	2013.18	2419	2259	2183	2455	2156	2652	3023	2138	2353	2589	2214	2116
AT2G38450	Sel1 repeat protein [Source:NCBI gene (formerly Entrezgene);Acc:818426]	AT2G38450	protein_coding	818426	403.384	560.534	518.201	428.725	454.991	546.184	379.156	331.149	289.678	509.27	442.074	450.968	407	598	493	440	408	594	430	289	282	547	414	474
AT2G38460	iron regulated 1 [Source:NCBI gene (formerly Entrezgene);Acc:818427]	IREG1	protein_coding	818427	253.726	292.453	317.438	276.722	301.097	345.733	193.105	182.189	81.1508	320.272	279.767	187.428	256	312	302	284	270	376	219	159	79	344	262	197
AT2G38465		AT2G38465	protein_coding	818428	18.8312	25.3084	26.278	42.8725	34.5704	27.585	28.2163	34.3753	11.2995	53.0684	37.3734	53.2789	19	27	25	44	31	30	32	30	11	57	35	56
AT2G38470	WRKY DNA-binding protein 33 [Source:NCBI gene (formerly Entrezgene);Acc:818429]	WRKY33	protein_coding	818429	559.98	1068.58	1270.8	1216.02	5901.5	7751.4	398.555	363.233	714.949	6745.27	3634.83	4007.33	565	1140	1209	1248	5292	8430	452	317	696	7245	3404	4212
AT2G38480	Uncharacterized protein family (UPF0497) [Source:NCBI gene (formerly Entrezgene);Acc:818430]	AT2G38480	protein_coding	818430	43.6091	59.0529	74.6294	39.9494	53.5284	67.1236	14.9899	20.6252	24.6534	59.5855	63.0009	63.7444	44	63	71	41	48	73	17	18	24	64	59	67
AT2G38490	CBL-interacting Serine/Threonine-kinase [Source:NCBI gene (formerly Entrezgene);Acc:818431]	CIPK22	protein_coding	818431	6.93781	6.56144	12.6134	0.974375	7.80622	3.67801	1.76352	2.29169	3.08168	6.51717	2.13562	9.51409	7	7	12	1	7	4	2	2	3	7	2	10
AT2G38500	2-oxoglutarate (2OG) and Fe(II)-dependent oxygenase superfamily protein [Source:NCBI gene (formerly Entrezgene);Acc:818432]	AT2G38500	protein_coding	818432	1.98223	0	1.05112	0.974375	2.23035	1.839	0	0	0	2.79307	0	0	2	0	1	1	2	2	0	0	0	3	0	0
AT2G38510	MATE efflux family protein [Source:NCBI gene (formerly Entrezgene);Acc:818433]	AT2G38510	protein_coding	818433	0	0	0	0.974375	3.34552	1.839	2.64528	2.29169	2.05445	1.86205	1.06781	0	0	0	0	1	3	2	3	2	2	2	1	0
AT2G38530	lipid transfer protein 2 [Source:NCBI gene (formerly Entrezgene);Acc:818435]	LTP2	protein_coding	818435	39.6446	44.0554	19.9713	47.7444	98.1354	68.9626	478.795	248.648	284.541	38.172	19.2206	150.323	40	47	19	49	88	75	543	217	277	41	18	158
AT2G38540	lipid transfer protein 1 [Source:NCBI gene (formerly Entrezgene);Acc:818436]	LP1	protein_coding	818436	1.98223	7.49878	12.6134	0	4.4607	0.919502	0	6.87507	1.02723	3.7241	0	5.70845	2	8	12	0	4	1	0	6	1	4	0	6
AT2G38550	Transmembrane proteins 14C [Source:NCBI gene (formerly Entrezgene);Acc:818437]	AT2G38550	protein_coding	818437	1070.4	1019.83	923.933	1106.89	944.553	984.786	1102.2	973.968	1057.01	984.092	953.555	1091.27	1080	1088	879	1136	847	1071	1250	850	1029	1057	893	1147
AT2G38560	transcript elongation factor IIS [Source:NCBI gene (formerly Entrezgene);Acc:818438]	TFIIS	protein_coding	818438	565.927	506.168	589.678	647.959	660.183	649.168	761.84	663.444	618.39	502.753	533.906	536.595	571	540	561	665	592	706	864	579	602	540	500	564
AT2G38570		AT2G38570	protein_coding	818439	68.387	99.3589	63.0671	63.3344	75.8319	67.1236	71.4225	112.293	128.403	61.4476	84.3571	60.8902	69	106	60	65	68	73	81	98	125	66	79	64
AT2G38580	Mitochondrial ATP synthase D chain-related protein [Source:NCBI gene (formerly Entrezgene);Acc:818440]	AT2G38580	protein_coding	818440	358.784	365.566	274.342	199.747	277.678	192.176	209.859	324.274	466.36	232.756	248.8	210.261	362	390	261	205	249	209	238	283	454	250	233	221
AT2G38590	F-box and associated interaction domains-containing protein [Source:NCBI gene (formerly Entrezgene);Acc:818441]	AT2G38590	protein_coding	818441	0	5.62409	0	1.94875	1.11517	0	0	0	0	0	0	0.951409	0	6	0	2	1	0	0	0	0	0	0	1
AT2G38600	HAD superfamily, subfamily IIIB acid phosphatase [Source:NCBI gene (formerly Entrezgene);Acc:818442]	AT2G38600	protein_coding	818442	61.4492	59.9903	171.332	90.6169	62.4498	49.6531	7.05407	10.3126	20.5445	53.9994	42.7124	74.2099	62	64	163	93	56	54	8	9	20	58	40	78
AT2G38610	RNA-binding KH domain-containing protein [Source:NCBI gene (formerly Entrezgene);Acc:818443]	AT2G38610	protein_coding	818443	790.91	872.671	811.464	732.73	676.911	653.766	425.008	386.15	323.576	939.403	811.536	800.135	798	931	772	752	607	711	482	337	315	1009	760	841
AT2G38620	cyclin-dependent kinase B1;2 [Source:NCBI gene (formerly Entrezgene);Acc:818444]	CDKB1;2	protein_coding	818444	11.8934	18.747	6.30671	13.6412	6.69105	5.51701	45.8515	92.8134	111.968	8.37922	18.1528	9.51409	12	20	6	14	6	6	52	81	109	9	17	10
AT2G38630	Transducin/WD40 repeat-like superfamily protein [Source:NCBI gene (formerly Entrezgene);Acc:818445]	AT2G38630	protein_coding	818445	290.397	315.886	319.54	321.544	381.39	328.262	402.082	399.9	348.229	265.342	329.954	341.556	293	337	304	330	342	357	456	349	339	285	309	359
AT2G38640	LURP-one-like protein (DUF567) [Source:NCBI gene (formerly Entrezgene);Acc:818446]	AT2G38640	protein_coding	818446	198.223	164.036	360.534	729.807	389.196	351.25	74.9495	58.4381	90.3958	164.791	246.664	143.663	200	175	343	749	349	382	85	51	88	177	231	151
AT2G38646		AT2G38646	protein_coding	6240856	0	0	0	0	0	0	0	0	0	0	0	0	0	0	0	0	0	0	0	0	0	0	0	0
AT2G38650	galacturonosyltransferase 7 [Source:NCBI gene (formerly Entrezgene);Acc:818447]	GAUT7	protein_coding	818447	1369.72	1226.99	969.131	951.964	850.878	868.009	749.495	965.947	1027.23	991.541	1034.71	975.194	1382	1309	922	977	763	944	850	843	1000	1065	969	1025
AT2G38660	Amino acid dehydrogenase family protein [Source:NCBI gene (formerly Entrezgene);Acc:818448]	AT2G38660	protein_coding	818448	425.189	435.867	508.741	458.93	428.227	411.017	395.028	343.753	346.175	400.34	491.193	528.032	429	465	484	471	384	447	448	300	337	430	460	555
AT2G38670	phosphorylethanolamine cytidylyltransferase 1 [Source:NCBI gene (formerly Entrezgene);Acc:818449]	PECT1	protein_coding	818449	1287.46	1042.33	1104.73	1086.43	954.59	907.548	945.245	1100.01	1149.47	1065.09	1000.54	1068.43	1299	1112	1051	1115	856	987	1072	960	1119	1144	937	1123
AT2G38680	5'-nucleotidase / magnesium ion binding protein [Source:NCBI gene (formerly Entrezgene);Acc:818450]	AT2G38680	protein_coding	818450	238.859	280.267	259.626	174.413	197.386	173.786	310.379	276.149	255.779	290.479	289.377	290.18	241	299	247	179	177	189	352	241	249	312	271	305
AT2G38690	gem-associated-like protein [Source:NCBI gene (formerly Entrezgene);Acc:818451]	AT2G38690	protein_coding	818451	0.991116	1.8747	1.05112	0	3.34552	0	0	1.14584	0	0	3.20343	0	1	2	1	0	3	0	0	1	0	0	3	0
AT2G38695	Gag-Pol polyprotein/retrotransposon [Source:NCBI gene (formerly Entrezgene);Acc:2745586]	AT2G38695	protein_coding	2745586	52.5291	66.5517	74.6294	51.6419	47.9525	65.2846	99.6387	110.001	125.321	71.6889	71.5433	67.55	53	71	71	53	43	71	113	96	122	77	67	71
AT2G38700	mevalonate diphosphate decarboxylase 1 [Source:NCBI gene (formerly Entrezgene);Acc:818452]	MVD1	protein_coding	818452	735.408	691.763	727.374	494.008	501.829	479.06	485.849	582.089	583.464	688.958	620.398	627.93	742	738	692	507	450	521	551	508	568	740	581	660
AT2G38710	AMMECR1 family [Source:NCBI gene (formerly Entrezgene);Acc:818453]	AT2G38710	protein_coding	818453	1142.76	1293.54	1138.36	612.882	695.869	705.258	574.025	540.839	608.117	1071.61	1140.42	1018.01	1153	1380	1083	629	624	767	651	472	592	1151	1068	1070
AT2G38720	microtubule-associated protein 65-5 [Source:NCBI gene (formerly Entrezgene);Acc:818454]	MAP65-5	protein_coding	818454	10.9023	25.3084	18.9201	21.4362	16.7276	22.068	7.05407	8.02091	27.7351	10.2413	6.40687	17.1254	11	27	18	22	15	24	8	7	27	11	6	18
AT2G38730	Cyclophilin-like peptidyl-prolyl cis-trans isomerase family protein [Source:NCBI gene (formerly Entrezgene);Acc:818455]	AT2G38730	protein_coding	818455	248.77	205.279	190.252	202.67	175.082	209.646	176.352	269.274	247.561	201.101	180.46	233.095	251	219	181	208	157	228	200	235	241	216	169	245
AT2G38740	Haloacid dehalogenase-like hydrolase (HAD) superfamily protein [Source:NCBI gene (formerly Entrezgene);Acc:818456]	AT2G38740	protein_coding	818456	561.963	605.527	700.045	624.574	554.242	583.883	496.43	491.567	464.306	634.958	742.129	577.505	567	646	666	641	497	635	563	429	452	682	695	607
AT2G38750	annexin 4 [Source:NCBI gene (formerly Entrezgene);Acc:818457]	ANNAT4	protein_coding	818457	176.419	91.8601	43.0959	32.1544	43.4918	29.424	11.4629	45.8338	42.1162	36.3099	33.1021	55.1817	178	98	41	33	39	32	13	40	41	39	31	58
AT2G38760	annexin 3 [Source:NCBI gene (formerly Entrezgene);Acc:818458]	ANNAT3	protein_coding	818458	111.996	76.8625	56.7604	21.4362	33.4552	28.5045	7.93583	27.5003	32.8712	42.8271	26.6953	62.793	113	82	54	22	30	31	9	24	32	46	25	66
AT2G38770	P-loop containing nucleoside triphosphate hydrolases superfamily protein [Source:NCBI gene (formerly Entrezgene);Acc:818459]	EMB2765	protein_coding	818459	1690.84	1517.57	1878.35	2419.37	2161.21	2320.82	3548.2	2698.46	2633.81	1756.84	1881.48	1463.27	1706	1619	1787	2483	1938	2524	4024	2355	2564	1887	1762	1538
AT2G38780	cytochrome C oxidase subunit [Source:NCBI gene (formerly Entrezgene);Acc:818460]	AT2G38780	protein_coding	818460	209.125	254.959	234.399	301.082	347.934	336.538	279.518	293.336	274.269	230.894	259.478	221.678	211	272	223	309	312	366	317	256	267	248	243	233
AT2G38790		AT2G38790	protein_coding	818461	0	0	0	0	0	0	0	0	0	0	0	0	0	0	0	0	0	0	0	0	0	0	0	0
AT2G38800			protein_coding		27575.8	26253.2	32914.7	45191.5	43641.2	41978	61759.3	46632.4	44213.8	37051	40238.3	35297.3	27823	28008	31314	46380	39134	45653	70041	40697	43042	39796	37683	37100
AT2G38810	histone H2A 8 [Source:NCBI gene (formerly Entrezgene);Acc:818463]	HTA8	protein_coding	818463	83.2537	134.978	112.47	166.618	224.15	244.587	234.548	340.316	383.155	105.206	80.0858	106.558	84	144	107	171	201	266	266	297	373	113	75	112
AT2G38820	DNA-directed RNA polymerase subunit beta-beta protein, putative (DUF506) [Source:NCBI gene (formerly Entrezgene);Acc:818464]	AT2G38820	protein_coding	818464	393.473	424.619	483.515	352.724	350.165	371.479	547.572	413.65	483.823	376.134	375.87	435.745	397	453	460	362	314	404	621	361	471	404	352	458
AT2G38823		AT2G38823	protein_coding	818465	20.8134	39.3686	33.6358	37.0262	49.0677	48.7336	41.4427	36.667	54.4429	29.7928	53.3906	37.105	21	42	32	38	44	53	47	32	53	32	50	39
AT2G38830	Ubiquitin-conjugating enzyme/RWD-like protein [Source:NCBI gene (formerly Entrezgene);Acc:818467]	AT2G38830	protein_coding	818467	45.5913	32.8072	47.3003	57.4881	51.298	79.9966	122.564	81.355	99.6408	55.8614	89.6961	68.5014	46	35	45	59	46	87	139	71	97	60	84	72
AT2G38840	Guanylate-binding family protein [Source:NCBI gene (formerly Entrezgene);Acc:818468]	AT2G38840	protein_coding	818468	420.233	425.556	462.492	399.494	378.044	380.674	481.44	588.964	596.818	398.478	423.921	415.766	424	454	440	410	339	414	546	514	581	428	397	437
AT2G38860	Class I glutamine amidotransferase-like superfamily protein [Source:NCBI gene (formerly Entrezgene);Acc:818470]	YLS5	protein_coding	818470	1634.35	1842.83	1632.39	1818.18	1605.85	1345.23	327.132	617.61	635.852	2612.45	2839.31	2356.64	1649	1966	1553	1866	1440	1463	371	539	619	2806	2659	2477
AT2G38870	Serine protease inhibitor, potato inhibitor I-type family protein [Source:NCBI gene (formerly Entrezgene);Acc:818471]	AT2G38870	protein_coding	818471	162.543	6.56144	10.5112	1.94875	23.4187	3.67801	6.17231	33.2295	17.4628	10.2413	16.0172	10.4655	164	7	10	2	21	4	7	29	17	11	15	11
AT2G38880	nuclear factor Y, subunit B1 [Source:NCBI gene (formerly Entrezgene);Acc:818472]	NF-YB1	protein_coding	818472	412.304	476.173	568.655	505.7	544.205	575.608	573.143	480.109	540.32	489.719	495.464	517.566	416	508	541	519	488	626	650	419	526	526	464	544
AT2G38890		AT2G38890	protein_coding	818473	4.95558	7.49878	13.6645	3.8975	4.4607	4.59751	7.05407	5.72922	10.2723	12.1033	10.6781	10.4655	5	8	13	4	4	5	8	5	10	13	10	11
AT2G38900	Serine protease inhibitor, potato inhibitor I-type family protein [Source:NCBI gene (formerly Entrezgene);Acc:818474]	AT2G38900	protein_coding	818474	0	0	0	0	0	0	0	0	0	0	0	0	0	0	0	0	0	0	0	0	0	0	0	0
AT2G38905	Low temperature and salt responsive protein family [Source:NCBI gene (formerly Entrezgene);Acc:818475]	AT2G38905	protein_coding	818475	0	0	0	0	0	0	0	0	0	0	0	0	0	0	0	0	0	0	0	0	0	0	0	0
AT2G38910	calcium-dependent protein kinase 20 [Source:NCBI gene (formerly Entrezgene);Acc:818476]	CPK20	protein_coding	818476	0	0	0	0	0	0	0	0	0	0	0	0	0	0	0	0	0	0	0	0	0	0	0	0
AT2G38920	SPX (SYG1/Pho81/XPR1) domain-containing protein / zinc finger (C3HC4-type RING finger) protein-like protein [Source:NCBI gene (formerly Entrezgene);Acc:818477]	AT2G38920	protein_coding	818477	0	0	0	0	0	0	0	0	0	0	1.06781	0	0	0	0	0	0	0	0	0	0	0	1	0
AT2G38940	phosphate transporter 1;4 [Source:NCBI gene (formerly Entrezgene);Acc:818479]	PHT1;4	protein_coding	818479	91.1826	32.8072	11.5623	4.87187	5.57587	0	1.76352	8.02091	0	12.1033	69.4077	15.2225	92	35	11	5	5	0	2	7	0	13	65	16
AT2G38950	Transcription factor jumonji (jmj) family protein / zinc finger (C5HC2 type) family protein [Source:NCBI gene (formerly Entrezgene);Acc:818480]	AT2G38950	protein_coding	818480	1078.33	1106.07	1226.66	1106.89	1077.26	1055.59	1137.47	935.009	917.312	1115.37	1283.51	1328.17	1088	1180	1167	1136	966	1148	1290	816	893	1198	1202	1396
AT2G38960	endoplasmic reticulum oxidoreductins 2 [Source:NCBI gene (formerly Entrezgene);Acc:818481]	ERO2	protein_coding	818481	511.416	419.932	460.39	410.212	457.222	358.606	335.95	371.254	411.917	427.34	399.361	360.584	516	448	438	421	410	390	381	324	401	459	374	379
AT2G38970	Zinc finger (C3HC4-type RING finger) family protein [Source:NCBI gene (formerly Entrezgene);Acc:818482]	AT2G38970	protein_coding	818482	503.487	436.804	444.623	724.935	572.085	628.02	496.43	763.133	477.66	418.961	463.43	374.855	508	466	423	744	513	683	563	666	465	450	434	394
AT2G38995	O-acyltransferase (WSD1-like) family protein [Source:NCBI gene (formerly Entrezgene);Acc:818485]	AT2G38995	protein_coding	818485	0	0	0	0	0	0	0	0	0	0	0	0	0	0	0	0	0	0	0	0	0	0	0	0
AT2G39000	Acyl-CoA N-acyltransferases (NAT) superfamily protein [Source:NCBI gene (formerly Entrezgene);Acc:818486]	AT2G39000	protein_coding	818486	753.248	773.312	988.052	685.96	626.728	668.478	670.137	593.548	602.981	1004.57	1155.37	1201.63	760	825	940	704	562	727	760	518	587	1079	1082	1263
AT2G39010	plasma membrane intrinsic protein 2E [Source:NCBI gene (formerly Entrezgene);Acc:818487]	PIP2E	protein_coding	818487	1515.42	695.512	1124.7	164.669	140.512	148.04	8.81759	14.896	9.24503	1679.57	1326.22	1874.28	1529	742	1070	169	126	161	10	13	9	1804	1242	1970
AT2G39020	Acyl-CoA N-acyltransferases (NAT) superfamily protein [Source:NCBI gene (formerly Entrezgene);Acc:818488]	AT2G39020	protein_coding	818488	1311.25	1258.86	993.307	951.964	905.522	1165.93	852.661	922.405	1009.76	959.886	737.858	1116	1323	1343	945	977	812	1268	967	805	983	1031	691	1173
AT2G39030	Acyl-CoA N-acyltransferases (NAT) superfamily protein [Source:NCBI gene (formerly Entrezgene);Acc:818489]	NATA1	protein_coding	818489	13462.3	8190.55	1400.09	685.96	462.797	57.0091	0	50.4172	5.13613	1366.74	521.092	1613.59	13583	8738	1332	704	415	62	0	44	5	1468	488	1696
AT2G39040	Peroxidase superfamily protein [Source:NCBI gene (formerly Entrezgene);Acc:818490]	AT2G39040	protein_coding	818490	0	0	0	0	0	0	0	0	0	0	0	0	0	0	0	0	0	0	0	0	0	0	0	0
AT2G39050	hydroxyproline-rich glycoprotein family protein [Source:NCBI gene (formerly Entrezgene);Acc:818491]	EULS3	protein_coding	818491	471.771	447.115	432.01	423.853	337.898	277.689	305.97	344.899	235.235	458.064	417.514	375.807	476	477	411	435	303	302	347	301	229	492	391	395
AT2G39060	Nodulin MtN3 family protein [Source:NCBI gene (formerly Entrezgene);Acc:818492]	SWEET9	protein_coding	818492	0	0	0	0	0	0	0	0	0	0	0	0	0	0	0	0	0	0	0	0	0	0	0	0
AT2G39080	NAD(P)-binding Rossmann-fold superfamily protein [Source:NCBI gene (formerly Entrezgene);Acc:818494]	EMB2799	protein_coding	818494	506.46	538.975	498.23	484.264	418.19	531.472	626.93	531.672	491.014	457.133	459.159	469.996	511	575	474	497	375	578	711	464	478	491	430	494
AT2G39090	tetratricopeptide repeat (TPR)-containing protein [Source:NCBI gene (formerly Entrezgene);Acc:818495]	APC7	protein_coding	818495	452.94	374.002	439.368	360.519	384.735	422.051	532.582	546.568	567.028	418.03	442.074	400.543	457	399	418	370	345	459	604	477	552	449	414	421
AT2G39100	RING/U-box superfamily protein [Source:NCBI gene (formerly Entrezgene);Acc:818496]	AT2G39100	protein_coding	818496	332.024	393.686	436.214	454.059	370.238	396.305	477.913	339.17	351.311	338.893	387.615	391.029	335	420	415	466	332	431	542	296	342	364	363	411
AT2G39110	Protein kinase superfamily protein [Source:NCBI gene (formerly Entrezgene);Acc:818497]	AT2G39110	protein_coding	818497	160.561	177.159	86.1917	100.361	103.711	106.662	53.7873	37.8129	66.7696	127.55	121.73	115.12	162	189	82	103	93	116	61	33	65	137	114	121
AT2G39120	Ubiquitin carboxyl-terminal hydrolase family protein [Source:NCBI gene (formerly Entrezgene);Acc:818498]	WTF9	protein_coding	818498	61.4492	59.9903	40.9936	68.2062	55.7587	56.0896	43.2062	46.9796	46.2251	39.103	51.2549	54.2303	62	64	39	70	50	61	49	41	45	42	48	57
AT2G39130	Transmembrane amino acid transporter family protein [Source:NCBI gene (formerly Entrezgene);Acc:818499]	AT2G39130	protein_coding	818499	384.553	267.144	281.7	422.879	384.735	449.636	194.869	199.377	158.193	292.342	256.275	279.714	388	285	268	434	345	489	221	174	154	314	240	294
AT2G39140	pseudouridine synthase family protein [Source:NCBI gene (formerly Entrezgene);Acc:818500]	SVR1	protein_coding	818500	219.037	172.472	242.808	235.799	209.653	206.888	261.001	279.586	278.378	188.067	160.172	187.428	221	184	231	242	188	225	296	244	271	202	150	197
AT2G39160		AT2G39160	protein_coding	818501	0	0	0	0	0	0.919502	0	0	0	0	0	0	0	0	0	0	0	1	0	0	0	0	0	0
AT2G39170	MEF2BNB-like protein [Source:NCBI gene (formerly Entrezgene);Acc:818502]	AT2G39170	protein_coding	818502	386.535	403.06	319.54	269.902	310.019	287.804	318.315	319.691	300.977	331.445	340.632	322.528	390	430	304	277	278	313	361	279	293	356	319	339
AT2G39175	ath-MIR160a [Source:miRBase;Acc:MI0000190]	ath-MIR160a	miRNA	3768181	35.6802	31.8698	22.0735	181.234	221.92	128.73	2233.49	1652.31	1681.57	26.0687	40.5768	31.3965	36	34	21	186	199	140	2533	1442	1637	28	38	33
AT2G39180	CRINKLY4 related 2 [Source:NCBI gene (formerly Entrezgene);Acc:818503]	CCR2	protein_coding	818503	71.3603	49.6794	38.8914	43.8469	46.8373	44.1361	44.9697	50.4172	60.6063	88.4473	67.2721	52.3275	72	53	37	45	42	48	51	44	59	95	63	55
AT2G39190	Protein kinase superfamily protein [Source:NCBI gene (formerly Entrezgene);Acc:818504]	ATATH8	protein_coding	818504	505.469	525.852	674.818	607.035	637.88	662.041	686.89	716.153	631.744	690.82	737.858	627.93	510	561	642	623	572	720	779	625	615	742	691	660
AT2G39200	Seven transmembrane MLO family protein [Source:NCBI gene (formerly Entrezgene);Acc:818505]	MLO12	protein_coding	818505	14.8667	5.62409	8.40895	4.87187	3.34552	16.551	2.64528	2.29169	4.1089	5.58614	22.424	15.2225	15	6	8	5	3	18	3	2	4	6	21	16
AT2G39210	Major facilitator superfamily protein [Source:NCBI gene (formerly Entrezgene);Acc:818506]	AT2G39210	protein_coding	818506	797.848	456.488	633.825	326.416	450.531	307.114	74.9495	284.17	351.311	684.303	620.398	579.408	805	487	603	335	404	334	85	248	342	735	581	609
AT2G39220	PATATIN-like protein 6 [Source:NCBI gene (formerly Entrezgene);Acc:818507]	PLP6	protein_coding	818507	3000.11	2210.27	2417.57	1631.1	1331.52	1417.87	3083.51	4849.22	5449.43	2807.04	3490.67	2673.46	3027	2358	2300	1674	1194	1542	3497	4232	5305	3015	3269	2810
AT2G39230	LATERAL ORGAN JUNCTION [Source:NCBI gene (formerly Entrezgene);Acc:818508]	LOJ	protein_coding	818508	434.109	387.125	400.476	350.775	303.328	361.364	314.788	333.441	382.128	393.823	508.278	332.993	438	413	381	360	272	393	357	291	372	423	476	350
AT2G39240	RNA polymerase I specific transcription initiation factor RRN3 protein [Source:NCBI gene (formerly Entrezgene);Acc:818509]	AT2G39240	protein_coding	818509	273.548	162.161	154.514	95.4887	64.6801	113.099	44.9697	52.7089	79.0963	172.239	123.866	116.072	276	173	147	98	58	123	51	46	77	185	116	122
AT2G39250	Integrase-type DNA-binding superfamily protein [Source:NCBI gene (formerly Entrezgene);Acc:818510]	SNZ	protein_coding	818510	0	0	0	0	0	0	0	0	0	0	1.06781	0	0	0	0	0	0	0	0	0	0	0	1	0
AT2G39260	regulator of nonsense transcripts UPF2 [Source:NCBI gene (formerly Entrezgene);Acc:818511]	AT2G39260	protein_coding	818511	1915.83	1632.86	1918.29	1890.29	1744.13	1814.18	1825.24	1695.85	1718.55	2065.01	2068.35	1824.8	1933	1742	1825	1940	1564	1973	2070	1480	1673	2218	1937	1918
AT2G39270	P-loop containing nucleoside triphosphate hydrolases superfamily protein [Source:NCBI gene (formerly Entrezgene);Acc:818512]	AT2G39270	protein_coding	818512	432.126	566.158	476.157	355.647	408.154	468.026	208.977	236.044	240.371	525.098	482.651	544.206	436	604	453	365	366	509	237	206	234	564	452	572
AT2G39280	Ypt/Rab-GAP domain of gyp1p superfamily protein [Source:NCBI gene (formerly Entrezgene);Acc:818513]	AT2G39280	protein_coding	818513	1095.18	1092.95	998.563	776.577	765.01	834.907	1564.24	1666.06	1851.06	1210.33	1108.39	981.854	1105	1166	950	797	686	908	1774	1454	1802	1300	1038	1032
AT2G39290	phosphatidylglycerolphosphate synthase 1 [Source:NCBI gene (formerly Entrezgene);Acc:818514]	PGP1	protein_coding	818514	306.255	321.51	262.78	278.671	240.878	354.928	250.419	312.816	291.732	310.962	250.936	261.637	309	343	250	286	216	386	284	273	284	334	235	275
AT2G39300	CAP-gly domain linker [Source:NCBI gene (formerly Entrezgene);Acc:818515]	AT2G39300	protein_coding	818515	613.501	610.214	723.17	962.682	790.659	941.57	847.37	758.549	800.208	680.579	773.095	690.723	619	651	688	988	709	1024	961	662	779	731	724	726
AT2G39310	jacalin-related lectin 22 [Source:NCBI gene (formerly Entrezgene);Acc:818516]	JAL22	protein_coding	818516	1897	1298.23	2630.95	1219.92	788.428	866.17	460.278	1173.35	1187.47	1936.53	1592.11	3287.12	1914	1385	2503	1252	707	942	522	1024	1156	2080	1491	3455
AT2G39320	Cysteine proteinases superfamily protein [Source:NCBI gene (formerly Entrezgene);Acc:818517]	AT2G39320	protein_coding	818517	92.1738	119.981	128.236	62.36	44.607	57.0091	0	0	5.13613	139.654	123.866	137.003	93	128	122	64	40	62	0	0	5	150	116	144
AT2G39330	jacalin-related lectin 23 [Source:NCBI gene (formerly Entrezgene);Acc:818518]	JAL23	protein_coding	818518	4802.95	1278.54	1873.09	438.469	214.114	276.77	7.05407	1047.3	33.8984	2105.98	2275.51	4325.11	4846	1364	1782	450	192	301	8	914	33	2262	2131	4546
AT2G39340	SAC3/GANP/Nin1/mts3/eIF-3 p25 family [Source:NCBI gene (formerly Entrezgene);Acc:818519]	SAC3A	protein_coding	818519	2936.68	3239.47	3313.13	4563.97	5194.48	5357.94	5162.7	3803.06	4096.57	3614.24	3114.81	2668.7	2963	3456	3152	4684	4658	5827	5855	3319	3988	3882	2917	2805
AT2G39350	ABC-2 type transporter family protein [Source:NCBI gene (formerly Entrezgene);Acc:818520]	ABCG1	protein_coding	818520	47.5736	27.1831	17.869	42.8725	30.1097	27.585	37.0339	115.73	79.0963	36.3099	25.6275	69.4529	48	29	17	44	27	30	42	101	77	39	24	73
AT2G39355	F-box/associated interaction domain protein [Source:NCBI gene (formerly Entrezgene);Acc:28718336]	AT2G39355	protein_coding	28718336	0	0	0	0	0	0	0	0	0	0	0	0	0	0	0	0	0	0	0	0	0	0	0	0
AT2G39360	Protein kinase superfamily protein [Source:NCBI gene (formerly Entrezgene);Acc:818521]	AT2G39360	protein_coding	818521	190.294	178.096	259.626	136.412	114.863	133.328	54.669	98.5427	64.7152	310.031	321.411	382.466	192	190	247	140	103	145	62	86	63	333	301	402
AT2G39370	membrane-associated kinase regulator [Source:NCBI gene (formerly Entrezgene);Acc:818522]	MAKR4	protein_coding	818522	37.6624	52.4915	52.5559	329.339	231.956	184.82	1251.22	476.671	293.786	66.1027	114.256	80.8698	38	56	50	338	208	201	1419	416	286	71	107	85
AT2G39375		AT2G39375	protein_coding	28718337	0	0	0	0.974375	0	0	0	2.29169	0	1.86205	0	0	0	0	0	1	0	0	0	2	0	2	0	0
AT2G39380	exocyst subunit exo70 family protein H2 [Source:NCBI gene (formerly Entrezgene);Acc:818523]	EXO70H2	protein_coding	818523	0.991116	0	0	0	0	0	0.881759	2.29169	0	0	1.06781	0	1	0	0	0	0	0	1	2	0	0	1	0
AT2G39390	Ribosomal L29 family protein [Source:NCBI gene (formerly Entrezgene);Acc:818524]	AT2G39390	protein_coding	818524	1096.17	1364.78	960.722	1119.56	1072.8	1251.44	879.113	968.239	1026.2	782.991	665.246	1093.17	1106	1456	914	1149	962	1361	997	845	999	841	623	1149
AT2G39400	alpha/beta-Hydrolases superfamily protein [Source:NCBI gene (formerly Entrezgene);Acc:818525]	AT2G39400	protein_coding	818525	23.7868	20.6217	48.3515	23.385	47.9525	21.1485	12.3446	12.6043	19.5173	41.8961	25.6275	54.2303	24	22	46	24	43	23	14	11	19	45	24	57
AT2G39410	alpha/beta-Hydrolases superfamily protein [Source:NCBI gene (formerly Entrezgene);Acc:818526]	AT2G39410	protein_coding	818526	111.996	158.412	421.499	89.6425	108.172	68.9626	57.3143	73.3341	79.0963	245.79	192.206	359.633	113	169	401	92	97	75	65	64	77	264	180	378
AT2G39415	F-box family protein [Source:NCBI gene (formerly Entrezgene);Acc:2745587]	AT2G39415	protein_coding	2745587	3.96446	7.49878	7.35783	7.795	4.4607	5.51701	0.881759	1.14584	2.05445	0.931024	2.13562	1.90282	4	8	7	8	4	6	1	1	2	1	2	2
AT2G39420	alpha/beta-Hydrolases superfamily protein [Source:NCBI gene (formerly Entrezgene);Acc:818527]	AT2G39420	protein_coding	818527	1291.42	1077.01	1183.56	1833.77	1827.77	1708.43	1141.88	1079.39	538.266	1999.84	1379.61	1971.32	1303	1149	1126	1882	1639	1858	1295	942	524	2148	1292	2072
AT2G39430	Disease resistance-responsive (dirigent-like protein) family protein [Source:NCBI gene (formerly Entrezgene);Acc:818528]	AT2G39430	protein_coding	818528	40.6357	39.3686	27.3291	45.7956	68.0257	73.5601	74.9495	60.7298	29.7895	28.8617	40.5768	31.3965	41	42	26	47	61	80	85	53	29	31	38	33
AT2G39435	Phosphatidylinositol N-acetyglucosaminlytransferase subunit P-like protein [Source:NCBI gene (formerly Entrezgene);Acc:6241019]	TRM18	protein_coding	6241019	186.33	225.901	238.604	297.184	326.746	365.962	253.947	249.794	145.866	255.101	239.19	267.346	188	241	227	305	293	398	288	218	142	274	224	281
AT2G39440	ribonuclease H2 subunit C-like protein [Source:NCBI gene (formerly Entrezgene);Acc:818529]	AT2G39440	protein_coding	818529	136.774	173.409	136.645	127.643	131.591	132.408	122.564	121.46	136.621	165.722	158.036	157.934	138	185	130	131	118	144	139	106	133	178	148	166
AT2G39445	Phosphatidylinositol N-acetylglucosaminyltransferase, GPI19/PIG-P subunit [Source:NCBI gene (formerly Entrezgene);Acc:6240988]	AT2G39445	protein_coding	6240988	104.067	89.9854	116.674	92.5656	90.3291	115.857	79.3583	101.98	107.859	109.861	134.544	140.809	105	96	111	95	81	126	90	89	105	118	126	148
AT2G39450	Cation efflux family protein [Source:NCBI gene (formerly Entrezgene);Acc:818530]	MTP11	protein_coding	818530	911.826	837.052	1006.97	797.039	819.653	681.351	784.765	773.445	826.916	1040.88	903.368	814.406	920	893	958	818	735	741	890	675	805	1118	846	856
AT2G39460	ribosomal protein L23AA [Source:NCBI gene (formerly Entrezgene);Acc:818531]	RPL23AA	protein_coding	818531	3960.5	4916.39	3530.71	4288.22	3652.2	4098.22	2854.25	3625.45	3973.31	2763.28	2263.76	3728.57	3996	5245	3359	4401	3275	4457	3237	3164	3868	2968	2120	3919
AT2G39470	PsbP-like protein 2 [Source:NCBI gene (formerly Entrezgene);Acc:818532]	PnsL1	protein_coding	818532	0.991116	0.937348	4.20447	0	1.11517	0.919502	0	2.29169	0	3.7241	1.06781	0.951409	1	1	4	0	1	1	0	2	0	4	1	1
AT2G39480	P-glycoprotein 6 [Source:NCBI gene (formerly Entrezgene);Acc:818533]	ABCB6	protein_coding	818533	1828.61	1604.74	2018.15	2622.04	2315.1	2246.34	1996.3	2075.12	2034.93	2222.35	2130.28	1786.75	1845	1712	1920	2691	2076	2443	2264	1811	1981	2387	1995	1878
AT2G39490	F-box family protein [Source:NCBI gene (formerly Entrezgene);Acc:818534]	AT2G39490	protein_coding	818534	0	1.8747	10.5112	0.974375	3.34552	8.27551	10.5811	6.87507	9.24503	4.65512	6.40687	7.61127	0	2	10	1	3	9	12	6	9	5	6	8
AT2G39500	hexose transporter [Source:NCBI gene (formerly Entrezgene);Acc:818535]	AT2G39500	protein_coding	818535	84.2448	114.356	68.3227	114.976	84.7533	90.1111	79.3583	116.876	85.2597	73.5509	69.4077	72.3071	85	122	65	118	76	98	90	102	83	79	65	76
AT2G39510	nodulin MtN21 /EamA-like transporter family protein [Source:NCBI gene (formerly Entrezgene);Acc:818536]	UMAMIT14	protein_coding	818536	9.91116	10.3108	9.46007	25.3337	37.9159	43.2166	1.76352	3.43753	21.5717	27.9307	83.2893	4.75704	10	11	9	26	34	47	2	3	21	30	78	5
AT2G39518	Uncharacterized protein family (UPF0497) [Source:NCBI gene (formerly Entrezgene);Acc:5007945]	AT2G39518	protein_coding	5007945	2.97335	2.81204	0	4.87187	4.4607	11.034	7.05407	3.43753	4.1089	0.931024	5.33906	0	3	3	0	5	4	12	8	3	4	1	5	0
AT2G39520		AT2G39520	protein_coding	818537	0	0	0	0	0	0	0	0	0	0	0	0	0	0	0	0	0	0	0	0	0	0	0	0
AT2G39530	Uncharacterized protein family (UPF0497) [Source:NCBI gene (formerly Entrezgene);Acc:818538]	AT2G39530	protein_coding	818538	0.991116	0.937348	0	0	4.4607	0.919502	1.76352	0	0	0	1.06781	0	1	1	0	0	4	1	2	0	0	0	1	0
AT2G39540	Gibberellin-regulated family protein [Source:NCBI gene (formerly Entrezgene);Acc:818539]	AT2G39540	protein_coding	818539	0	0	0	0	0	0	0	0	1.02723	0	0	0	0	0	0	0	0	0	0	0	1	0	0	0
AT2G39550	Prenyltransferase family protein [Source:NCBI gene (formerly Entrezgene);Acc:818540]	PGGT-I	protein_coding	818540	431.135	468.674	414.141	455.033	472.834	468.026	526.41	414.796	431.435	404.995	368.395	393.883	435	500	394	467	424	509	597	362	420	435	345	414
AT2G39560	Putative membrane lipoprotein [Source:NCBI gene (formerly Entrezgene);Acc:818541]	AT2G39560	protein_coding	818541	28.7424	23.4337	32.5847	13.6412	13.3821	13.7925	25.571	52.7089	22.599	14.8964	20.2884	10.4655	29	25	31	14	12	15	29	46	22	16	19	11
AT2G39570	ACT domain-containing protein [Source:NCBI gene (formerly Entrezgene);Acc:818542]	ACR9	protein_coding	818542	2613.57	2981.7	3684.17	4608.79	5298.19	5028.75	3974.97	3681.6	3114.55	3286.51	3445.83	3341.35	2637	3181	3505	4730	4751	5469	4508	3213	3032	3530	3227	3512
AT2G39580	zinc finger C3H1 domain protein [Source:NCBI gene (formerly Entrezgene);Acc:818543]	AT2G39580	protein_coding	818543	2711.69	3368.83	3499.17	4300.89	4796.37	4462.34	7159	3839.73	4295.86	3674.75	3357.2	2817.12	2736	3594	3329	4414	4301	4853	8119	3351	4182	3947	3144	2961
AT2G39590	40S ribosomal protein S15a [Source:NCBI gene (formerly Entrezgene);Acc:818544]	AT2G39590	protein_coding	818544	0	0	0	0	0	0	0	0	0	0	0	0	0	0	0	0	0	0	0	0	0	0	0	0
AT2G39600			tRNA		0	0	0	0	0	0	0	0	0	0	0	0	0	0	0	0	0	0	0	0	0	0	0	0
AT2G39610			tRNA		0	0	0	0	0	0	0	0	0	0	0	0	0	0	0	0	0	0	0	0	0	0	0	0
AT2G39620	Pentatricopeptide repeat (PPR) superfamily protein [Source:NCBI gene (formerly Entrezgene);Acc:818545]	AT2G39620	protein_coding	818545	24.7779	27.1831	13.6645	24.3594	24.5338	32.1826	27.3345	33.2295	16.4356	17.6895	7.47468	19.0282	25	29	13	25	22	35	31	29	16	19	7	20
AT2G39630	Nucleotide-diphospho-sugar transferases superfamily protein [Source:NCBI gene (formerly Entrezgene);Acc:818546]	AT2G39630	protein_coding	818546	775.052	799.558	772.572	686.934	756.088	799.047	754.785	649.694	682.078	832.335	827.554	933.332	782	853	735	705	678	869	856	567	664	894	775	981
AT2G39640	glycosyl hydrolase family 17 protein [Source:NCBI gene (formerly Entrezgene);Acc:818547]	AT2G39640	protein_coding	818547	0	0	0	0	0	0	0	0	0	0.931024	0	0	0	0	0	0	0	0	0	0	0	1	0	0
AT2G39650	cruciferin (DUF506) [Source:NCBI gene (formerly Entrezgene);Acc:818548]	AT2G39650	protein_coding	818548	82.2626	387.125	108.265	499.854	1904.72	2095.54	58.1961	74.4799	48.2796	521.373	578.754	779.204	83	413	103	513	1708	2279	66	65	47	560	542	819
AT2G39660	botrytis-induced kinase1 [Source:NCBI gene (formerly Entrezgene);Acc:818549]	BIK1	protein_coding	818549	462.851	504.293	467.748	458.93	585.467	403.661	848.252	867.404	919.367	563.27	475.176	477.607	467	538	445	471	525	439	962	757	895	605	445	502
AT2G39670	Radical SAM superfamily protein [Source:NCBI gene (formerly Entrezgene);Acc:818550]	AT2G39670	protein_coding	818550	564.936	581.156	509.793	605.087	612.231	642.732	525.528	560.318	582.437	435.719	408.972	471.899	570	620	485	621	549	699	596	489	567	468	383	496
AT2G39675	ncRNA [Source:NCBI gene (formerly Entrezgene);Acc:3768717]	TAS1C	ncRNA	3768717	467.807	565.221	473.003	483.29	515.211	544.345	395.91	458.338	521.83	366.823	366.259	422.426	472	603	450	496	462	592	449	400	508	394	343	444
AT2G39681	ncRNA [Source:NCBI gene (formerly Entrezgene);Acc:3768418]	TAS2	ncRNA	3768418	799.83	1041.39	865.071	952.938	1056.07	957.201	1615.38	1117.2	1271.7	740.164	802.994	723.071	807	1111	823	978	947	1041	1832	975	1238	795	752	760
AT2G39690	ternary complex factor MIP1 leucine-zipper protein (Protein of unknown function, DUF547) [Source:NCBI gene (formerly Entrezgene);Acc:818552]	AT2G39690	protein_coding	818552	4.95558	2.81204	0	4.87187	2.23035	2.7585	0.881759	1.14584	0	2.79307	4.27124	0	5	3	0	5	2	3	1	1	0	3	4	0
AT2G39700	expansin A4 [Source:NCBI gene (formerly Entrezgene);Acc:818553]	EXPA4	protein_coding	818553	8402.68	6698.29	6876.42	4763.72	3455.93	3426.98	14255.4	16908.1	18697.6	8726.49	8221.08	5947.26	8478	7146	6542	4889	3099	3727	16167	14756	18202	9373	7699	6251
AT2G39705	ROTUNDIFOLIA like 8 [Source:NCBI gene (formerly Entrezgene);Acc:818554]	RTFL8	protein_coding	818554	565.927	487.421	406.783	392.673	318.94	264.816	1207.13	1926.17	2612.23	527.891	511.482	679.306	571	520	387	403	286	288	1369	1681	2543	567	479	714
AT2G39710	Eukaryotic aspartyl protease family protein [Source:NCBI gene (formerly Entrezgene);Acc:818555]	AT2G39710	protein_coding	818555	262.646	231.525	247.013	179.285	172.852	182.061	44.9697	128.335	127.376	277.445	343.835	454.773	265	247	235	184	155	198	51	112	124	298	322	478
AT2G39720	RING-H2 finger C2A [Source:NCBI gene (formerly Entrezgene);Acc:818556]	RHC2A	protein_coding	818556	1185.37	1109.82	1138.36	965.605	990.275	875.365	698.353	739.07	707.758	1171.23	1281.37	1116	1196	1184	1083	991	888	952	792	645	689	1258	1200	1173
AT2G39725	LYR family of Fe/S cluster biosis protein [Source:NCBI gene (formerly Entrezgene);Acc:818557]	AT2G39725	protein_coding	818557	115.961	155.6	155.566	121.797	93.6747	117.696	89.0576	130.626	121.213	120.102	103.578	141.76	117	166	148	125	84	128	101	114	118	129	97	149
AT2G39730	rubisco activase [Source:NCBI gene (formerly Entrezgene);Acc:818558]	RCA	protein_coding	818558	992.107	705.823	1411.65	1270.58	991.39	945.248	1488.41	2316.9	1593.23	1624.64	1835.57	2296.7	1001	753	1343	1304	889	1028	1688	2022	1551	1745	1719	2414
AT2G39740	Nucleotidyltransferase family protein [Source:NCBI gene (formerly Entrezgene);Acc:818559]	HESO1	protein_coding	818559	229.939	301.826	286.955	221.183	240.878	249.185	296.271	288.753	345.148	240.204	263.749	175.059	232	322	273	227	216	271	336	252	336	258	247	184
AT2G39750	S-adenosyl-L-methionine-dependent methyltransferases superfamily protein [Source:NCBI gene (formerly Entrezgene);Acc:818560]	AT2G39750	protein_coding	818560	1038.69	614.9	761.01	953.913	693.639	713.533	813.863	866.259	898.822	953.369	898.029	867.685	1048	656	724	979	622	776	923	756	875	1024	841	912
AT2G39760	BTB/POZ/MATH-domains containing protein [Source:NCBI gene (formerly Entrezgene);Acc:818561]	BPM3	protein_coding	818561	1042.65	1092.95	1075.29	846.732	876.527	850.539	747.731	757.403	845.406	926.369	910.843	951.409	1052	1166	1023	869	786	925	848	661	823	995	853	1000
AT2G39770	Glucose-1-phosphate adenylyltransferase family protein [Source:NCBI gene (formerly Entrezgene);Acc:818562]	CYT1	protein_coding	818562	4593.82	4308.05	3747.24	3150.15	3555.18	2862.41	3383.31	2911.59	3092.98	4310.64	3818.49	4271.83	4635	4596	3565	3233	3188	3113	3837	2541	3011	4630	3576	4490
AT2G39780	ribonuclease 2 [Source:NCBI gene (formerly Entrezgene);Acc:818563]	RNS2	protein_coding	818563	272.557	267.144	259.626	127.643	152.779	139.764	113.747	264.69	197.227	241.135	258.41	369.147	275	285	247	131	137	152	129	231	192	259	242	388
AT2G39782		AT2G39782	protein_coding	6241305	0	0	0	0	0	0	0	0	0	0	0	0	0	0	0	0	0	0	0	0	0	0	0	0
AT2G39790	Mitochondrial glycoprotein family protein [Source:NCBI gene (formerly Entrezgene);Acc:818564]	AT2G39790	protein_coding	818564	0	0	2.10224	0	0	0	0	0	0	0.931024	0	0	0	0	2	0	0	0	0	0	0	1	0	0
AT2G39795	Mitochondrial glycoprotein family protein [Source:NCBI gene (formerly Entrezgene);Acc:818565]	AT2G39795	protein_coding	818565	327.068	306.513	232.297	285.492	284.37	337.457	206.332	222.294	286.596	227.17	281.902	277.811	330	327	221	293	255	367	234	194	279	244	264	292
AT2G39800	delta1-pyrroline-5-carboxylate synthase 1 [Source:NCBI gene (formerly Entrezgene);Acc:818566]	P5CS1	protein_coding	818566	1401.44	1124.82	1469.46	576.83	607.77	441.361	1252.98	1545.74	964.564	1351.85	2019.23	3814.2	1414	1200	1398	592	545	480	1421	1349	939	1452	1891	4009
AT2G39805	Integral membrane Yip1 family protein [Source:NCBI gene (formerly Entrezgene);Acc:818567]	AT2G39805	protein_coding	818567	851.368	700.199	815.668	842.834	746.052	706.177	761.84	645.111	583.464	830.473	812.604	879.102	859	747	776	865	669	768	864	563	568	892	761	924
AT2G39810	ubiquitin-protein ligase [Source:NCBI gene (formerly Entrezgene);Acc:818568]	HOS1	protein_coding	818568	1326.11	1241.99	1473.67	1691.51	1572.4	1664.3	1989.25	1731.37	1620.96	1334.16	1172.46	1114.1	1338	1325	1402	1736	1410	1810	2256	1511	1578	1433	1098	1171
AT2G39820	Translation initiation factor IF6 [Source:NCBI gene (formerly Entrezgene);Acc:818569]	eIF6B	protein_coding	818569	31.7157	23.4337	22.0735	6.82062	7.80622	4.59751	0.881759	0	1.02723	18.6205	50.1871	50.4247	32	25	21	7	7	5	1	0	1	20	47	53
AT2G39830	DA1-related protein 2 [Source:NCBI gene (formerly Entrezgene);Acc:818570]	DAR2	protein_coding	818570	308.237	238.086	242.808	131.541	159.47	158.154	108.456	93.9593	76.0147	247.652	201.816	178.865	311	254	231	135	143	172	123	82	74	266	189	188
AT2G39840	type one serine/threonine protein phosphatase 4 [Source:NCBI gene (formerly Entrezgene);Acc:818571]	TOPP4	protein_coding	818571	434.109	483.672	464.594	441.392	515.211	511.243	508.775	491.567	467.387	458.064	536.041	462.385	438	516	442	453	462	556	577	429	455	492	502	486
AT2G39850	Subtilisin-like serine endopeptidase family protein [Source:NCBI gene (formerly Entrezgene);Acc:818572]	AT2G39850	protein_coding	818572	4993.24	4967.94	4364.24	3908.22	4215.36	4511.07	742.441	1132.09	386.237	4869.26	4217.85	3915.05	5038	5300	4152	4011	3780	4906	842	988	376	5230	3950	4115
AT2G39851	Proteinase inhibitor, propeptide [Source:NCBI gene (formerly Entrezgene);Acc:6240463]	AT2G39851	protein_coding	6240463	0	0	0	0	0	0	0	0	0	0	0	0	0	0	0	0	0	0	0	0	0	0	0	0
AT2G39855	plant/protein [Source:NCBI gene (formerly Entrezgene);Acc:818573]	AT2G39855	protein_coding	818573	0	2.81204	0	4.87187	2.23035	0.919502	0	0	0	0.931024	9.6103	4.75704	0	3	0	5	2	1	0	0	0	1	9	5
AT2G39860			tRNA		0	0	0	0	0	0	0	0	0	0	0	0	0	0	0	0	0	0	0	0	0	0	0	0
AT2G39865	transmembrane protein [Source:NCBI gene (formerly Entrezgene);Acc:6240558]	AT2G39865	protein_coding	6240558	0	0	0	0	0	0	0	0	0	0	0	0	0	0	0	0	0	0	0	0	0	0	0	0
AT2G39870		AT2G39870	protein_coding	818574	1583.8	1387.28	1409.55	1646.69	1598.05	1421.55	4391.16	4503.17	4748.86	1520.36	1374.27	1214.95	1598	1480	1341	1690	1433	1546	4980	3930	4623	1633	1287	1277
AT2G39880	myb domain protein 25 [Source:NCBI gene (formerly Entrezgene);Acc:818575]	MYB25	protein_coding	818575	36.6713	46.8674	19.9713	18.5131	20.0731	30.3436	28.2163	59.5839	63.688	21.4136	33.1021	29.4937	37	50	19	19	18	33	32	52	62	23	31	31
AT2G39885	ath-MIR393a [Source:miRBase;Acc:MI0001003]	ath-MIR393a	miRNA	5007946	0	0.937348	0	0.974375	2.23035	2.7585	0	0	0	1.86205	0	0	0	1	0	1	2	3	0	0	0	2	0	0
AT2G39890	proline transporter 1 [Source:NCBI gene (formerly Entrezgene);Acc:818576]	PROT1	protein_coding	818576	1189.34	1024.52	1349.64	1615.51	1209.96	1276.27	905.566	1416.26	1299.44	1408.64	1623.07	1224.46	1200	1093	1284	1658	1085	1388	1027	1236	1265	1513	1520	1287
AT2G39900	GATA type zinc finger transcription factor family protein [Source:NCBI gene (formerly Entrezgene);Acc:818577]	WLIM2a	protein_coding	818577	586.741	583.968	638.029	886.681	727.094	819.276	1785.56	2898.99	2755.02	560.476	451.684	594.631	592	623	607	910	652	891	2025	2530	2682	602	423	625
AT2G39910	ARM repeat superfamily protein [Source:NCBI gene (formerly Entrezgene);Acc:818578]	AT2G39910	protein_coding	818578	220.028	310.262	269.086	314.723	305.558	313.55	433.825	367.816	406.781	284.893	326.75	227.387	222	331	256	323	274	341	492	321	396	306	306	239
AT2G39920	HAD superfamily, subfamily IIIB acid phosphatase [Source:NCBI gene (formerly Entrezgene);Acc:818579]	AT2G39920	protein_coding	818579	16.849	10.3108	13.6645	7.795	1.11517	3.67801	0	0	0	13.9654	25.6275	13.3197	17	11	13	8	1	4	0	0	0	15	24	14
AT2G39930	isoamylase 1 [Source:NCBI gene (formerly Entrezgene);Acc:818580]	ISA1	protein_coding	818580	610.527	433.055	711.607	600.215	476.18	567.332	983.161	894.905	877.25	744.819	719.705	543.255	616	462	677	616	427	617	1115	781	854	800	674	571
AT2G39940	RNI-like superfamily protein [Source:NCBI gene (formerly Entrezgene);Acc:818581]	COI1	protein_coding	818581	1574.88	1501.63	1692.3	2205.98	2142.25	2040.37	2085.36	1658.04	1462.77	1593.91	1945.55	1529.87	1589	1602	1610	2264	1921	2219	2365	1447	1424	1712	1822	1608
AT2G39950	flocculation protein [Source:NCBI gene (formerly Entrezgene);Acc:818582]	AT2G39950	protein_coding	818582	675.941	736.756	658	977.298	1344.9	1439.94	829.735	749.382	658.451	846.301	940.742	863.879	682	786	626	1003	1206	1566	941	654	641	909	881	908
AT2G39960	Microsomal signal peptidase 25 kDa subunit (SPC25) [Source:NCBI gene (formerly Entrezgene);Acc:818583]	AT2G39960	protein_coding	818583	1091.22	941.097	912.371	912.989	642.341	782.496	608.414	702.403	695.431	818.37	889.487	1026.57	1101	1004	868	937	576	851	690	613	677	879	833	1079
AT2G39970	Mitochondrial substrate carrier family protein [Source:NCBI gene (formerly Entrezgene);Acc:818584]	PXN	protein_coding	818584	1180.42	1077.95	1184.61	1109.81	1125.21	1025.24	850.015	909.801	975.864	1172.16	1205.56	1242.54	1191	1150	1127	1139	1009	1115	964	794	950	1259	1129	1306
AT2G39975		AT2G39975	protein_coding	818585	0	0	0	0	0	0	0	0	0	0	0	0	0	0	0	0	0	0	0	0	0	0	0	0
AT2G39980	HXXXD-type acyl-transferase family protein [Source:NCBI gene (formerly Entrezgene);Acc:818586]	AT2G39980	protein_coding	818586	799.83	1755.65	290.109	69.1806	196.271	164.591	175.47	295.628	98.6136	458.995	189.003	215.97	807	1873	276	71	176	179	199	258	96	493	177	227
AT2G39990	eukaryotic translation initiation factor 2 [Source:NCBI gene (formerly Entrezgene);Acc:818587]	EIF2	protein_coding	818587	2154.69	2099.66	2368.17	2408.65	2436.66	2425.65	2650.57	2206.9	2160.25	1989.6	1906.04	2220.59	2174	2240	2253	2472	2185	2638	3006	1926	2103	2137	1785	2334
AT2G40000	ortholog of sugar beet HS1 PRO-1 2 [Source:NCBI gene (formerly Entrezgene);Acc:818588]	HSPRO2	protein_coding	818588	1317.19	2653.63	2100.14	2945.53	4157.37	1789.35	320.96	276.149	407.808	4054.61	2253.08	3034.04	1329	2831	1998	3023	3728	1946	364	241	397	4355	2110	3189
AT2G40004	transmembrane protein [Source:NCBI gene (formerly Entrezgene);Acc:6240350]	AT2G40004	protein_coding	6240350	0	0	0	0	0	0	0	0	0	0	0	0	0	0	0	0	0	0	0	0	0	0	0	0
AT2G40008	ncRNA [Source:NCBI gene (formerly Entrezgene);Acc:5007947]	AT2G40008	lncRNA	5007947	0	0	0	0	0	0	0	0	0	0	0	0	0	0	0	0	0	0	0	0	0	0	0	0
AT2G40010	Ribosomal protein L10 family protein [Source:NCBI gene (formerly Entrezgene);Acc:818589]	AT2G40010	protein_coding	818589	35.6802	43.118	26.278	51.6419	44.607	65.2846	42.3244	44.6879	30.8168	26.0687	35.2378	34.2507	36	46	25	53	40	71	48	39	30	28	33	36
AT2G40020	Nucleolar histone methyltransferase-related protein [Source:NCBI gene (formerly Entrezgene);Acc:818590]	AT2G40020	protein_coding	818590	174.436	170.597	201.815	142.259	148.318	108.501	91.7029	124.897	144.839	215.067	221.037	206.456	176	182	192	146	133	118	104	109	141	231	207	217
AT2G40030	nuclear RNA polymerase D1B [Source:NCBI gene (formerly Entrezgene);Acc:818591]	NRPD1B	protein_coding	818591	461.86	492.108	451.981	453.084	365.777	435.844	774.184	764.278	907.04	470.167	437.803	312.062	466	525	430	465	328	474	878	667	883	505	410	328
AT2G40050	Cysteine/Histidine-rich C1 domain family protein [Source:NCBI gene (formerly Entrezgene);Acc:818593]	AT2G40050	protein_coding	818593	13.8756	29.0578	16.8179	2.92312	6.69105	8.27551	1.76352	9.16676	5.13613	5.58614	5.33906	9.51409	14	31	16	3	6	9	2	8	5	6	5	10
AT2G40060	Clathrin light chain protein [Source:NCBI gene (formerly Entrezgene);Acc:818594]	CLC2	protein_coding	818594	2435.17	2482.1	2496.41	2634.71	2471.23	2688.62	2628.52	2516.28	2771.45	2387.15	2100.38	2153.04	2457	2648	2375	2704	2216	2924	2981	2196	2698	2564	1967	2263
AT2G40070	flocculation FLO11-like protein [Source:NCBI gene (formerly Entrezgene);Acc:818595]	AT2G40070	protein_coding	818595	1181.41	1106.07	1121.54	1340.74	1327.06	1359.94	2084.48	1490.74	1533.65	1136.78	1044.32	920.964	1192	1180	1067	1376	1190	1479	2364	1301	1493	1221	978	968
AT2G40080	EARLY FLOWERING-like protein (DUF1313) [Source:NCBI gene (formerly Entrezgene);Acc:818596]	ELF4	protein_coding	818596	52.5291	41.2433	24.1757	77.95	128.245	102.984	142.845	57.2922	228.044	22.3446	48.0515	27.5909	53	44	23	80	115	112	162	50	222	24	45	29
AT2G40085		AT2G40085	protein_coding	2745588	22.7957	23.4337	14.7157	21.4362	16.7276	16.551	54.669	56.1464	35.9529	14.8964	13.8815	13.3197	23	25	14	22	15	18	62	49	35	16	13	14
AT2G40090	ABC2 homolog 9 [Source:NCBI gene (formerly Entrezgene);Acc:818597]	ATH9	protein_coding	818597	245.797	294.327	248.064	311.8	325.631	323.665	335.95	343.753	351.311	234.618	212.494	274.006	248	314	236	320	292	352	381	300	342	252	199	288
AT2G40095	Alpha/beta hydrolase related protein [Source:NCBI gene (formerly Entrezgene);Acc:818598]	AT2G40095	protein_coding	818598	219.037	180.908	219.684	249.44	304.443	228.956	111.983	215.419	270.16	303.514	332.089	282.568	221	193	209	256	273	249	127	188	263	326	311	297
AT2G40100	light harvesting complex photosystem II [Source:NCBI gene (formerly Entrezgene);Acc:818599]	LHCB4.3	protein_coding	818599	38.6535	27.1831	32.5847	17.5387	13.3821	10.1145	11.4629	19.4794	40.0618	40.034	29.8987	27.5909	39	29	31	18	12	11	13	17	39	43	28	29
AT2G40110	Yippee family putative zinc-binding protein [Source:NCBI gene (formerly Entrezgene);Acc:818600]	AT2G40110	protein_coding	818600	386.535	463.05	408.885	364.416	357.971	430.327	304.207	284.17	256.806	414.306	477.312	470.947	390	494	389	374	321	468	345	248	250	445	447	495
AT2G40113	Pollen Ole e 1 allergen and extensin family protein [Source:NCBI gene (formerly Entrezgene);Acc:818601]	AT2G40113	protein_coding	818601	989.133	699.262	241.757	233.85	214.114	182.981	24.6892	8.02091	16.4356	241.135	132.409	405.3	998	746	230	240	192	199	28	7	16	259	124	426
AT2G40116	Phosphoinositide-specific phospholipase C family protein [Source:NCBI gene (formerly Entrezgene);Acc:818602]	AT2G40116	protein_coding	818602	10.9023	3.74939	3.15336	1.94875	2.23035	1.839	0.881759	5.72922	1.02723	3.7241	0	2.85423	11	4	3	2	2	2	1	5	1	4	0	3
AT2G40120	Protein kinase superfamily protein [Source:NCBI gene (formerly Entrezgene);Acc:818603]	AT2G40120	protein_coding	818603	1526.32	1393.84	737.885	568.06	663.529	685.948	523.765	554.589	519.776	839.784	1017.62	626.027	1540	1487	702	583	595	746	594	484	506	902	953	658
AT2G40130	Double Clp-N motif-containing P-loop nucleoside triphosphate hydrolases superfamily protein [Source:NCBI gene (formerly Entrezgene);Acc:818604]	AT2G40130	protein_coding	818604	3873.28	3500.06	3586.42	3268.05	3101.3	2165.43	1193.9	1197.41	898.822	4118.85	4219.99	2303.36	3908	3734	3412	3354	2781	2355	1354	1045	875	4424	3952	2421
AT2G40140	zinc finger (CCCH-type) family protein [Source:NCBI gene (formerly Entrezgene);Acc:818605]	CZF1	protein_coding	818605	3764.26	6113.38	4923.44	5690.35	13767.9	14797.5	3010.32	2634.3	2731.39	11433	9168.23	9001.28	3798	6522	4684	5840	12346	16093	3414	2299	2659	12280	8586	9461
AT2G40150	TRICHOME BIREFRINGENCE-LIKE 28 [Source:NCBI gene (formerly Entrezgene);Acc:818606]	TBL28	protein_coding	818606	231.921	197.78	218.633	281.594	283.254	226.197	239.838	335.733	338.984	331.445	203.952	222.63	234	211	208	289	254	246	272	293	330	356	191	234
AT2G40160	trichome birefringence-like protein (DUF828) [Source:NCBI gene (formerly Entrezgene);Acc:818607]	TBL30	protein_coding	818607	5.94669	14.9976	5.25559	7.795	17.8428	16.551	12.3446	16.0418	17.4628	12.1033	10.6781	12.3683	6	16	5	8	16	18	14	14	17	13	10	13
AT2G40165		AT2G40165	protein_coding	28718338	0	0	0	0	0	0	0	0	0	0	0	0	0	0	0	0	0	0	0	0	0	0	0	0
AT2G40170	Stress induced protein [Source:NCBI gene (formerly Entrezgene);Acc:818608]	GEA6	protein_coding	818608	0.991116	0.937348	1.05112	0	1.11517	0.919502	0.881759	0	1.02723	0.931024	4.27124	1.90282	1	1	1	0	1	1	1	0	1	1	4	2
AT2G40180	phosphatase 2C5 [Source:NCBI gene (formerly Entrezgene);Acc:818609]	PP2C5	protein_coding	818609	1.98223	0	0	4.87187	1.11517	3.67801	3.52703	2.29169	1.02723	0	3.20343	12.3683	2	0	0	5	1	4	4	2	1	0	3	13
AT2G40190	UDP-Glycosyltransferase superfamily protein [Source:NCBI gene (formerly Entrezgene);Acc:818610]	LEW3	protein_coding	818610	434.109	435.867	429.908	414.109	399.233	389.869	531.7	531.672	530.048	447.823	441.006	440.502	438	465	409	425	358	424	603	464	516	481	413	463
AT2G40200	basic helix-loop-helix (bHLH) DNA-binding superfamily protein [Source:NCBI gene (formerly Entrezgene);Acc:818611]	AT2G40200	protein_coding	818611	188.312	149.038	243.86	103.284	91.4443	96.5477	83.7671	195.939	419.108	79.137	71.5433	71.3557	190	159	232	106	82	105	95	171	408	85	67	75
AT2G40205	Ribosomal protein L41 family [Source:NCBI gene (formerly Entrezgene);Acc:818612]	AT2G40205	protein_coding	818612	0	0	0	0.974375	0	1.839	0.881759	0	0	0	1.06781	0	0	0	0	1	0	2	1	0	0	0	1	0
AT2G40210	AGAMOUS-like 48 [Source:NCBI gene (formerly Entrezgene);Acc:818613]	AGL48	protein_coding	818613	0	0	0	0	0	0	0	0	0	0	0	0	0	0	0	0	0	0	0	0	0	0	0	0
AT2G40220	Integrase-type DNA-binding superfamily protein [Source:NCBI gene (formerly Entrezgene);Acc:818614]	ABI4	protein_coding	818614	0	0	0	0	0	0	0	0	0	0	0	0	0	0	0	0	0	0	0	0	0	0	0	0
AT2G40230	HXXXD-type acyl-transferase family protein [Source:NCBI gene (formerly Entrezgene);Acc:818615]	AT2G40230	protein_coding	818615	426.18	447.115	327.949	191.952	168.391	145.281	107.575	155.835	296.868	510.201	467.701	410.057	430	477	312	197	151	158	122	136	289	548	438	431
AT2G40240	Tetratricopeptide repeat (TPR)-like superfamily protein [Source:NCBI gene (formerly Entrezgene);Acc:818616]	AT2G40240	protein_coding	818616	101.094	119.043	99.8563	135.438	117.093	140.684	124.328	147.814	125.321	79.137	69.4077	76.1127	102	127	95	139	105	153	141	129	122	85	65	80
AT2G40250	SGNH hydrolase-type esterase superfamily protein [Source:NCBI gene (formerly Entrezgene);Acc:818617]	AT2G40250	protein_coding	818617	0	0	0	0	0	0	0	0	0	0	2.13562	0.951409	0	0	0	0	0	0	0	0	0	0	2	1
AT2G40260	Homeodomain-like superfamily protein [Source:NCBI gene (formerly Entrezgene);Acc:818618]	AT2G40260	protein_coding	818618	6.93781	3.74939	5.25559	0.974375	5.57587	3.67801	1.76352	6.87507	5.13613	1.86205	0	9.51409	7	4	5	1	5	4	2	6	5	2	0	10
AT2G40270	Protein kinase family protein [Source:NCBI gene (formerly Entrezgene);Acc:818619]	AT2G40270	protein_coding	818619	1474.78	1297.29	1361.2	1180.94	1472.03	1557.64	634.866	748.237	633.798	2008.22	2186.88	2118.79	1488	1384	1295	1212	1320	1694	720	653	617	2157	2048	2227
AT2G40280	S-adenosyl-L-methionine-dependent methyltransferases superfamily protein [Source:NCBI gene (formerly Entrezgene);Acc:818620]	AT2G40280	protein_coding	818620	1043.64	972.967	952.313	685.96	586.582	535.15	500.839	540.839	524.912	1024.13	844.639	743.05	1053	1038	906	704	526	582	568	472	511	1100	791	781
AT2G40290	Eukaryotic translation initiation factor 2 subunit 1 [Source:NCBI gene (formerly Entrezgene);Acc:818621]	AT2G40290	protein_coding	818621	1436.13	1264.48	1353.84	1445.97	1341.56	1358.1	1141.88	1213.45	1162.82	1181.47	1155.37	1311.99	1449	1349	1288	1484	1203	1477	1295	1059	1132	1269	1082	1379
AT2G40300	ferritin 4 [Source:NCBI gene (formerly Entrezgene);Acc:818622]	FER4	protein_coding	818622	264.628	250.272	273.291	245.542	180.658	234.473	400.318	434.275	363.638	314.686	302.191	338.702	267	267	260	252	162	255	454	379	354	338	283	356
AT2G40310	Pectin lyase-like superfamily protein [Source:NCBI gene (formerly Entrezgene);Acc:818623]	AT2G40310	protein_coding	818623	0	0	0	0	0	0	0	0	0	0	0	0	0	0	0	0	0	0	0	0	0	0	0	0
AT2G40316	autophagy-like protein [Source:NCBI gene (formerly Entrezgene);Acc:818624]	AT2G40316	protein_coding	818624	431.135	516.479	503.486	430.674	481.755	462.509	736.269	535.11	593.736	480.408	422.853	441.454	435	551	479	442	432	503	835	467	578	516	396	464
AT2G40320	TRICHOME BIREFRINGENCE-LIKE 33 [Source:NCBI gene (formerly Entrezgene);Acc:818625]	TBL33	protein_coding	818625	1735.44	1849.39	576.013	353.698	345.704	442.28	53.7873	100.834	82.178	901.231	961.03	488.073	1751	1973	548	363	310	481	61	88	80	968	900	513
AT2G40330	PYR1-like 6 [Source:NCBI gene (formerly Entrezgene);Acc:818626]	PYL6	protein_coding	818626	44.6002	51.5541	39.9425	369.288	403.693	137.925	23.8075	40.1046	36.9801	123.826	82.2215	192.185	45	55	38	379	362	150	27	35	36	133	77	202
AT2G40340	Integrase-type DNA-binding superfamily protein [Source:NCBI gene (formerly Entrezgene);Acc:818627]	DREB2C	protein_coding	818627	22.7957	18.747	12.6134	12.6669	13.3821	7.35601	34.3886	22.9169	29.7895	10.2413	13.8815	9.51409	23	20	12	13	12	8	39	20	29	11	13	10
AT2G40350	Integrase-type DNA-binding superfamily protein [Source:NCBI gene (formerly Entrezgene);Acc:818628]	AT2G40350	protein_coding	818628	0	0	0	1.94875	0	0	0	0	1.02723	0	0	0	0	0	0	2	0	0	0	0	1	0	0	0
AT2G40360	Transducin/WD40 repeat-like superfamily protein [Source:NCBI gene (formerly Entrezgene);Acc:818629]	AT2G40360	protein_coding	818629	3415.38	3653.78	2995.69	4235.61	4129.49	4731.75	3810.96	3627.74	3689.79	2463.49	2495.47	2739.11	3446	3898	2850	4347	3703	5146	4322	3166	3592	2646	2337	2879
AT2G40370	laccase 5 [Source:NCBI gene (formerly Entrezgene);Acc:818630]	LAC5	protein_coding	818630	964.356	460.238	262.78	126.669	72.4864	62.5261	24.6892	116.876	111.968	285.824	329.954	260.686	973	491	250	130	65	68	28	102	109	307	309	274
AT2G40380	prenylated RAB acceptor 1.B2 [Source:NCBI gene (formerly Entrezgene);Acc:818631]	PRA1.B2	protein_coding	818631	683.87	631.773	588.626	624.574	575.43	517.679	410.9	587.818	568.056	701.061	610.788	712.605	690	674	560	641	516	563	466	513	553	753	572	749
AT2G40390	neuronal PAS domain protein [Source:NCBI gene (formerly Entrezgene);Acc:818632]	AT2G40390	protein_coding	818632	501.505	678.64	561.297	475.495	382.505	355.847	553.744	321.982	385.209	556.752	404.7	310.159	506	724	534	488	343	387	628	281	375	598	379	326
AT2G40400	DUF399 family protein, putative (DUF399 and DUF3411) [Source:NCBI gene (formerly Entrezgene);Acc:818633]	AT2G40400	protein_coding	818633	305.264	347.756	354.227	343.954	375.814	403.661	845.607	926.988	831.025	207.618	218.901	360.584	308	371	337	353	337	439	959	809	809	223	205	379
AT2G40410	Ca(2+)-dependent nuclease family protein [Source:NCBI gene (formerly Entrezgene);Acc:818634]	AtCaN2	protein_coding	818634	817.67	980.466	976.489	835.039	843.072	811	1223.88	1104.59	1293.28	1003.64	1048.59	942.846	825	1046	929	857	756	882	1388	964	1259	1078	982	991
AT2G40420	Transmembrane amino acid transporter family protein [Source:NCBI gene (formerly Entrezgene);Acc:818635]	AT2G40420	protein_coding	818635	247.779	181.846	369.994	280.62	182.889	218.841	378.274	394.171	391.373	408.72	457.023	397.689	250	194	352	288	164	238	429	344	381	439	428	418
AT2G40430	Nop53 protein [Source:NCBI gene (formerly Entrezgene);Acc:818636]	AT2G40430	protein_coding	818636	1869.24	2106.22	1640.8	1861.06	1987.24	2209.56	1834.06	1611.06	1729.85	1545.5	1327.29	1807.68	1886	2247	1561	1910	1782	2403	2080	1406	1684	1660	1243	1900
AT2G40435	transcription factor SCREAM-like protein [Source:NCBI gene (formerly Entrezgene);Acc:818637]	AT2G40435	protein_coding	818637	90.1915	91.8601	70.4249	17.5387	17.8428	11.034	0	1.14584	0	89.3783	74.7468	140.809	91	98	67	18	16	12	0	1	0	96	70	148
AT2G40440	BTB/POZ domain protein [Source:NCBI gene (formerly Entrezgene);Acc:818638]	AT2G40440	protein_coding	818638	0	0	0	0	0	0	0	0	0	0	0	0	0	0	0	0	0	0	0	0	0	0	0	0
AT2G40450	BTB/POZ domain-containing protein [Source:NCBI gene (formerly Entrezgene);Acc:818639]	AT2G40450	protein_coding	818639	0.991116	1.8747	2.10224	0	3.34552	1.839	0	0	0	5.58614	2.13562	0.951409	1	2	2	0	3	2	0	0	0	6	2	1
AT2G40460	Major facilitator superfamily protein [Source:NCBI gene (formerly Entrezgene);Acc:818640]	AT2G40460	protein_coding	818640	295.352	321.51	454.083	198.772	126.015	148.959	151.662	161.564	131.485	548.373	287.241	368.195	298	343	432	204	113	162	172	141	128	589	269	387
AT2G40470	LOB domain-containing protein 15 [Source:NCBI gene (formerly Entrezgene);Acc:818641]	LBD15	protein_coding	818641	59.4669	101.234	43.0959	19.4875	54.6436	59.7676	10.5811	16.0418	22.599	74.4819	40.5768	34.2507	60	108	41	20	49	65	12	14	22	80	38	36
AT2G40475		ASG8	protein_coding	818642	0.991116	3.74939	0	0	2.23035	0	0	1.14584	0	0	1.06781	0	1	4	0	0	2	0	0	1	0	0	1	0
AT2G40480	WEB family protein (DUF827) [Source:NCBI gene (formerly Entrezgene);Acc:818643]	AT2G40480	protein_coding	818643	1848.43	1481.01	1217.2	1140.02	1153.09	1146.62	2299.63	2706.49	2311.26	1526.88	1273.9	1122.66	1865	1580	1158	1170	1034	1247	2608	2362	2250	1640	1193	1180
AT2G40490	Uroporphyrinogen decarboxylase [Source:NCBI gene (formerly Entrezgene);Acc:818644]	HEME2	protein_coding	818644	423.206	379.626	427.805	291.338	265.412	246.426	328.896	505.318	405.754	446.892	403.633	428.134	427	405	407	299	238	268	373	441	395	480	378	450
AT2G40500	Protein kinase superfamily protein [Source:NCBI gene (formerly Entrezgene);Acc:818645]	AT2G40500	protein_coding	818645	0	0	0	0	0	0	0	0	0	0	0	0	0	0	0	0	0	0	0	0	0	0	0	0
AT2G40510	Ribosomal protein S26e family protein [Source:NCBI gene (formerly Entrezgene);Acc:818646]	AT2G40510	protein_coding	818646	1341.97	1492.26	1212.99	1404.07	1294.72	1288.22	1035.18	1137.82	1357.99	1041.82	721.84	1187.36	1354	1592	1154	1441	1161	1401	1174	993	1322	1119	676	1248
AT2G40520	Nucleotidyltransferase family protein [Source:NCBI gene (formerly Entrezgene);Acc:818647]	AT2G40520	protein_coding	818647	33.6979	21.559	38.8914	14.6156	13.3821	12.873	51.142	75.6258	66.7696	34.4479	27.7631	44.7162	34	23	37	15	12	14	58	66	65	37	26	47
AT2G40530	transmembrane protein [Source:NCBI gene (formerly Entrezgene);Acc:818648]	AT2G40530	protein_coding	818648	164.525	129.354	173.435	454.059	308.903	333.779	2775.78	3082.32	1959.95	151.757	149.494	256.88	166	138	165	466	277	363	3148	2690	1908	163	140	270
AT2G40540	potassium transporter 2 [Source:NCBI gene (formerly Entrezgene);Acc:818649]	KT2	protein_coding	818649	1846.45	1171.69	1385.37	1202.38	1071.68	1082.25	3115.25	3470.76	3505.92	1752.19	1726.65	1473.73	1863	1250	1318	1234	961	1177	3533	3029	3413	1882	1617	1549
AT2G40550	E2F target protein 1 (ETG1) [Source:NCBI gene (formerly Entrezgene);Acc:818650]	ETG1	protein_coding	818650	205.161	185.595	118.776	131.541	112.633	43.2166	166.652	307.086	497.177	119.171	139.883	236.901	207	198	113	135	101	47	189	268	484	128	131	249
AT2G40560	Protein kinase superfamily protein [Source:NCBI gene (formerly Entrezgene);Acc:818651]	AT2G40560	protein_coding	818651	0	0	0	0	0	0	0	0	0	0	0	0	0	0	0	0	0	0	0	0	0	0	0	0
AT2G40570	initiator tRNA phosphoribosyl transferase family protein [Source:NCBI gene (formerly Entrezgene);Acc:818652]	AT2G40570	protein_coding	818652	182.365	194.968	129.288	189.029	165.046	201.371	80.24	108.855	80.1236	142.447	133.476	117.023	184	208	123	194	148	219	91	95	78	153	125	123
AT2G40580	Protein kinase superfamily protein [Source:NCBI gene (formerly Entrezgene);Acc:818653]	AT2G40580	protein_coding	818653	0	0	0	2.92312	1.11517	6.43651	0	1.14584	1.02723	0	0	0	0	0	0	3	1	7	0	1	1	0	0	0
AT2G40590	Ribosomal protein S26e family protein [Source:NCBI gene (formerly Entrezgene);Acc:818654]	AT2G40590	protein_coding	818654	765.141	840.801	609.649	780.474	739.361	841.344	672.782	731.049	890.604	604.235	500.803	738.293	772	897	580	801	663	915	763	638	867	649	469	776
AT2G40600	appr-1-p processing enzyme family protein [Source:NCBI gene (formerly Entrezgene);Acc:818655]	AT2G40600	protein_coding	818655	464.833	471.486	537.122	376.109	347.934	379.754	275.109	291.045	361.583	461.788	601.178	478.559	469	503	511	386	312	413	312	254	352	496	563	503
AT2G40610	expansin A8 [Source:NCBI gene (formerly Entrezgene);Acc:818656]	EXPA8	protein_coding	818656	0	0	2.10224	0	3.34552	0	0	3.43753	0	1.86205	0	0	0	0	2	0	3	0	0	3	0	2	0	0
AT2G40620	Basic-leucine zipper (bZIP) transcription factor family protein [Source:NCBI gene (formerly Entrezgene);Acc:818657]	AT2G40620	protein_coding	818657	5.94669	7.49878	9.46007	23.385	26.7642	22.9875	67.8954	85.9384	57.5246	7.44819	0	5.70845	6	8	9	24	24	25	77	75	56	8	0	6
AT2G40630	Uncharacterized conserved protein (UCP030365) [Source:NCBI gene (formerly Entrezgene);Acc:818658]	AT2G40630	protein_coding	818658	375.633	356.192	286.955	458.93	483.986	571.93	349.176	324.274	317.413	290.479	298.987	316.819	379	380	273	471	434	622	396	283	309	312	280	333
AT2G40640	RING/U-box superfamily protein [Source:NCBI gene (formerly Entrezgene);Acc:818659]	AT2G40640	protein_coding	818659	344.908	324.322	490.872	639.19	593.273	750.313	2818.98	2287.11	2095.54	364.961	390.819	430.988	348	346	467	656	532	816	3197	1996	2040	392	366	453
AT2G40650	PRP38 family protein [Source:NCBI gene (formerly Entrezgene);Acc:818660]	AT2G40650	protein_coding	818660	715.586	704.886	688.483	926.63	847.533	1037.2	1639.19	1285.64	1399.08	573.511	649.229	704.043	722	752	655	951	760	1128	1859	1122	1362	616	608	740
AT2G40660	Nucleic acid-binding, OB-fold-like protein [Source:NCBI gene (formerly Entrezgene);Acc:818661]	AT2G40660	protein_coding	818661	850.377	769.563	687.432	852.578	762.779	828.471	727.451	890.321	844.379	700.13	637.483	840.094	858	821	654	875	684	901	825	777	822	752	597	883
AT2G40670	response regulator 16 [Source:NCBI gene (formerly Entrezgene);Acc:818662]	RR16	protein_coding	818662	9.91116	9.37348	8.40895	0.974375	5.57587	0	0	0	1.02723	13.0343	7.47468	6.65986	10	10	8	1	5	0	0	0	1	14	7	7
AT2G40690	NAD-dependent glycerol-3-phosphate dehydrogenase family protein [Source:NCBI gene (formerly Entrezgene);Acc:818664]	GLY1	protein_coding	818664	109.023	120.918	85.1406	127.643	109.287	132.408	137.554	170.731	196.2	121.964	108.917	103.704	110	129	81	131	98	144	156	149	191	131	102	109
AT2G40700	P-loop containing nucleoside triphosphate hydrolases superfamily protein [Source:NCBI gene (formerly Entrezgene);Acc:818665]	AT2G40700	protein_coding	818665	607.554	650.52	537.122	766.833	822.999	919.502	653.383	546.568	575.246	449.685	442.074	557.526	613	694	511	787	738	1000	741	477	560	483	414	586
AT2G40710	hemolysin-III related integral membrane protein [Source:NCBI gene (formerly Entrezgene);Acc:818666]	AT2G40710	protein_coding	818666	9.91116	9.37348	2.10224	9.74375	15.6124	15.6315	7.93583	1.14584	7.19058	7.44819	10.6781	3.80564	10	10	2	10	14	17	9	1	7	8	10	4
AT2G40711		AT2G40711	protein_coding	6240535	19.8223	24.371	18.9201	19.4875	25.649	34.9411	12.3446	22.9169	13.3539	10.2413	27.7631	16.174	20	26	18	20	23	38	14	20	13	11	26	17
AT2G40715		AT2G40715	protein_coding	28718339	49.5558	35.6192	19.9713	28.2569	46.8373	45.0556	12.3446	14.896	15.4084	16.7584	28.8309	17.1254	50	38	19	29	42	49	14	13	15	18	27	18
AT2G40720	Tetratricopeptide repeat (TPR)-like superfamily protein [Source:NCBI gene (formerly Entrezgene);Acc:818667]	AT2G40720	protein_coding	818667	62.4403	64.677	55.7093	59.4369	53.5284	66.2041	72.3042	48.1255	71.9058	56.7925	59.7974	59.9388	63	69	53	61	48	72	82	42	70	61	56	63
AT2G40730	kinase family with ARM repeat domain-containing protein [Source:NCBI gene (formerly Entrezgene);Acc:818668]	CTEXP	protein_coding	818668	1628.4	1311.35	1327.56	1460.59	1400.66	1473.04	1255.62	1340.64	1382.65	1474.74	1353.98	1330.07	1643	1399	1263	1499	1256	1602	1424	1170	1346	1584	1268	1398
AT2G40740	WRKY DNA-binding protein 55 [Source:NCBI gene (formerly Entrezgene);Acc:818669]	WRKY55	protein_coding	818669	3.96446	1.8747	1.05112	6.82062	2.23035	1.839	0.881759	2.29169	0	4.65512	11.7459	7.61127	4	2	1	7	2	2	1	2	0	5	11	8
AT2G40745		AT2G40745	protein_coding	818671	0	0	0	0.974375	0	0	0	0	0	0	0	0	0	0	0	1	0	0	0	0	0	0	0	0
AT2G40750	WRKY DNA-binding protein 54 [Source:NCBI gene (formerly Entrezgene);Acc:818670]	WRKY54	protein_coding	818670	176.419	426.493	210.224	164.669	306.673	309.872	117.274	115.73	143.812	653.579	203.952	375.807	178	455	200	169	275	337	133	101	140	702	191	395
AT2G40760	Rhodanese/Cell cycle control phosphatase superfamily protein [Source:NCBI gene (formerly Entrezgene);Acc:818672]	AT2G40760	protein_coding	818672	281.477	302.763	458.288	409.237	477.295	442.28	873.823	531.672	540.32	409.651	408.972	491.878	284	323	436	420	428	481	991	464	526	440	383	517
AT2G40765	transmembrane protein [Source:NCBI gene (formerly Entrezgene);Acc:818673]	AT2G40765	protein_coding	818673	37.6624	49.6794	16.8179	38.0006	45.7222	37.6996	15.8717	22.9169	29.7895	23.2756	21.3562	22.8338	38	53	16	39	41	41	18	20	29	25	20	24
AT2G40770	RING-finger, DEAD-like helicase, PHD and SNF2 domain-containing protein [Source:NCBI gene (formerly Entrezgene);Acc:818674]	AT2G40770	protein_coding	818674	1011.93	946.721	1026.94	1089.35	1092.87	1168.69	1073.1	915.53	821.78	1043.68	1029.37	887.665	1021	1010	977	1118	980	1271	1217	799	800	1121	964	933
AT2G40780	Nucleic acid-binding, OB-fold-like protein [Source:NCBI gene (formerly Entrezgene);Acc:818675]	AT2G40780	protein_coding	818675	100.103	106.858	101.959	87.6937	121.554	152.637	119.919	113.439	97.5864	106.137	102.51	97.9951	101	114	97	90	109	166	136	99	95	114	96	103
AT2G40790	C-terminal cysteine residue is changed to a serine 2 [Source:NCBI gene (formerly Entrezgene);Acc:818676]	CXXS2	protein_coding	818676	4.95558	14.9976	6.30671	0	5.57587	4.59751	0.881759	0	0	14.8964	11.7459	7.61127	5	16	6	0	5	5	1	0	0	16	11	8
AT2G40800	import inner membrane translocase subunit [Source:NCBI gene (formerly Entrezgene);Acc:818677]	AT2G40800	protein_coding	818677	519.345	469.611	488.77	451.136	450.531	391.708	540.518	570.631	605.036	423.616	556.33	466.19	524	501	465	463	404	426	613	498	589	455	521	490
AT2G40805	ath-MIR319c [Source:miRBase;Acc:MI0001086]	ath-MIR319c	miRNA	5007948	0	0	0	1.94875	0	0	0	0	0	0	0	0	0	0	0	2	0	0	0	0	0	0	0	0
AT2G40810	autophagy-like protein [Source:NCBI gene (formerly Entrezgene);Acc:818678]	ATG18C	protein_coding	818678	269.583	216.527	314.284	268.927	274.333	240.909	204.568	244.065	158.193	291.411	341.7	304.451	272	231	299	276	246	262	232	213	154	313	320	320
AT2G40815	Calcium-dependent lipid-binding (CaLB domain) family protein [Source:NCBI gene (formerly Entrezgene);Acc:7922407]	AT2G40815	protein_coding	7922407	60.4581	58.1156	67.2716	33.1287	26.7642	45.0556	83.7671	99.6885	128.403	53.9994	63.0009	65.6472	61	62	64	34	24	49	95	87	125	58	59	69
AT2G40820	stomatal closure actin-binding-like protein [Source:NCBI gene (formerly Entrezgene);Acc:818679]	AT2G40820	protein_coding	818679	382.571	423.681	397.323	820.424	963.511	834.907	2610.89	2013.25	2117.11	481.339	311.801	421.474	386	452	378	842	864	908	2961	1757	2061	517	292	443
AT2G40830	RING-H2 finger C1A [Source:NCBI gene (formerly Entrezgene);Acc:818680]	RHC1A	protein_coding	818680	1126.9	1170.75	1162.54	870.117	872.067	841.344	826.208	784.904	852.597	1189.85	1077.42	1034.18	1137	1249	1106	893	782	915	937	685	830	1278	1009	1087
AT2G40840	disproportionating enzyme 2 [Source:NCBI gene (formerly Entrezgene);Acc:818682]	DPE2	protein_coding	818682	1773.11	1203.55	1533.58	1432.33	1199.93	1170.53	1733.54	2255.02	1960.97	1780.12	1753.35	1606.93	1789	1284	1459	1470	1076	1273	1966	1968	1909	1912	1642	1689
AT2G40850	phosphoinositide 4-kinase gamma 1 [Source:NCBI gene (formerly Entrezgene);Acc:818683]	PI4K GAMMA 1	protein_coding	818683	138.756	167.785	142.952	153.951	236.417	192.176	258.355	176.46	184.901	159.205	158.036	120.829	140	179	136	158	212	209	293	154	180	171	148	127
AT2G40860	protein kinase family protein / protein phosphatase 2C (PP2C) family protein [Source:NCBI gene (formerly Entrezgene);Acc:818684]	AT2G40860	protein_coding	818684	299.317	295.265	361.585	387.801	382.505	359.525	428.535	383.858	351.311	376.134	340.632	287.326	302	315	344	398	343	391	486	335	342	404	319	302
AT2G40880	cystatin A [Source:NCBI gene (formerly Entrezgene);Acc:818685]	CYSA	protein_coding	818685	199.214	180.908	178.69	148.105	202.962	185.739	60.8414	110.001	49.3068	251.376	217.833	238.804	201	193	170	152	182	202	69	96	48	270	204	251
AT2G40890	cytochrome P450, family 98, subfamily A, polypeptide 3 [Source:NCBI gene (formerly Entrezgene);Acc:818686]	CYP98A3	protein_coding	818686	4063.57	3355.71	1630.28	1390.43	1487.64	1085.01	737.15	1126.37	1117.62	1933.74	1892.16	1780.09	4100	3580	1551	1427	1334	1180	836	983	1088	2077	1772	1871
AT2G40900	nodulin MtN21 /EamA-like transporter family protein [Source:NCBI gene (formerly Entrezgene);Acc:818687]	UMAMIT11	protein_coding	818687	1225.02	1217.62	1869.94	3194	2583.86	1983.36	1708.85	1866.58	1032.36	1358.36	1421.26	1296.77	1236	1299	1779	3278	2317	2157	1938	1629	1005	1459	1331	1363
AT2G40910	F-box and associated interaction domains-containing protein [Source:NCBI gene (formerly Entrezgene);Acc:818688]	AT2G40910	protein_coding	818688	0.991116	7.49878	8.40895	10.7181	10.0366	16.551	133.146	160.418	135.594	1.86205	3.20343	6.65986	1	8	8	11	9	18	151	140	132	2	3	7
AT2G40920	F-box and associated interaction domains-containing protein [Source:NCBI gene (formerly Entrezgene);Acc:818689]	AT2G40920	protein_coding	818689	370.677	440.554	432.01	355.647	479.525	479.98	371.22	358.649	281.46	418.961	384.412	454.773	374	470	411	365	430	522	421	313	274	450	360	478
AT2G40925	F-box and associated interaction domains-containing protein [Source:NCBI gene (formerly Entrezgene);Acc:818690]	AT2G40925	protein_coding	818690	0	0	0	0	0	0	0	0	1.02723	0	0	0	0	0	0	0	0	0	0	0	1	0	0	0
AT2G40930	ubiquitin-specific protease 5 [Source:NCBI gene (formerly Entrezgene);Acc:818691]	UBP5	protein_coding	818691	1404.41	1133.25	1431.62	1707.1	1589.12	1781.07	2094.18	1807	1661.02	1308.09	1384.95	1365.27	1417	1209	1362	1752	1425	1937	2375	1577	1617	1405	1297	1435
AT2G40935	PLAC8 family protein [Source:NCBI gene (formerly Entrezgene);Acc:818692]	AT2G40935	protein_coding	818692	102.085	146.226	124.032	154.926	169.507	130.569	149.017	181.043	169.492	136.861	103.578	99.8979	103	156	118	159	152	142	169	158	165	147	97	105
AT2G40940	ethylene response sensor 1 [Source:NCBI gene (formerly Entrezgene);Acc:818693]	ERS1	protein_coding	818693	4246.93	3058.57	3023.02	1456.69	2202.47	1787.51	2191.17	1802.41	1367.24	4698.88	1971.18	2128.3	4285	3263	2876	1495	1975	1944	2485	1573	1331	5047	1846	2237
AT2G40950	Basic-leucine zipper (bZIP) transcription factor family protein [Source:NCBI gene (formerly Entrezgene);Acc:818694]	BZIP17	protein_coding	818694	1560.02	1202.62	1361.2	1259.87	1157.55	1254.2	1422.28	1083.97	1127.89	1363.95	1346.51	1174.04	1574	1283	1295	1293	1038	1364	1613	946	1098	1465	1261	1234
AT2G40955		AT2G40955	protein_coding	818695	0	0	1.05112	0	0	0	1.76352	0	3.08168	3.7241	7.47468	7.61127	0	0	1	0	0	0	2	0	3	4	7	8
AT2G40960	Single-stranded nucleic acid binding R3H protein [Source:NCBI gene (formerly Entrezgene);Acc:818696]	AT2G40960	protein_coding	818696	82.2626	93.7348	88.294	46.77	53.5284	45.9751	86.4124	121.46	133.539	54.9304	71.5433	66.5986	83	100	84	48	48	50	98	106	130	59	67	70
AT2G40970	Homeodomain-like superfamily protein [Source:NCBI gene (formerly Entrezgene);Acc:818697]	MYBC1	protein_coding	818697	221.019	192.156	307.978	233.85	233.072	205.968	415.308	341.462	462.251	285.824	331.021	557.526	223	205	293	240	209	224	471	298	450	307	310	586
AT2G40980	Protein kinase superfamily protein [Source:NCBI gene (formerly Entrezgene);Acc:818698]	AT2G40980	protein_coding	818698	538.176	480.86	467.748	718.114	663.529	719.05	824.444	794.07	709.813	531.615	537.109	397.689	543	513	445	737	595	782	935	693	691	571	503	418
AT2G40990	DHHC-type zinc finger family protein [Source:NCBI gene (formerly Entrezgene);Acc:818699]	AT2G40990	protein_coding	818699	7.92893	0	0	0	0	0	0	3.43753	0	0.931024	0	0	8	0	0	0	0	0	0	3	0	1	0	0
AT2G40995	Molecular chaperone Hsp40/DnaJ family protein [Source:NCBI gene (formerly Entrezgene);Acc:3768724]	AT2G40995	protein_coding	3768724	0	0	0	0	0	0	0	0	0	0	0	0	0	0	0	0	0	0	0	0	0	0	0	0
AT2G41000	Chaperone DnaJ-domain superfamily protein [Source:NCBI gene (formerly Entrezgene);Acc:818700]	AT2G41000	protein_coding	818700	223.001	244.648	209.173	266.979	304.443	273.092	194.869	153.543	142.784	271.859	341.7	288.277	225	261	199	274	273	297	221	134	139	292	320	303
AT2G41010	calmodulin (CAM)-binding protein of 25 kDa [Source:NCBI gene (formerly Entrezgene);Acc:818701]	CAMBP25	protein_coding	818701	709.639	1070.45	1075.29	639.19	1007	945.248	256.592	246.357	311.249	1852.74	1502.41	1635.47	716	1142	1023	656	903	1028	291	215	303	1990	1407	1719
AT2G41020	WW domain-containing protein [Source:NCBI gene (formerly Entrezgene);Acc:818702]	AT2G41020	protein_coding	818702	402.393	425.556	483.515	530.06	534.169	587.561	569.616	478.963	475.605	401.271	421.785	499.49	406	454	460	544	479	639	646	418	463	431	395	525
AT2G41040	S-adenosyl-L-methionine-dependent methyltransferases superfamily protein [Source:NCBI gene (formerly Entrezgene);Acc:818703]	AT2G41040	protein_coding	818703	317.157	253.084	224.939	206.567	191.81	217.922	148.135	146.668	158.193	252.308	247.732	288.277	320	270	214	212	172	237	168	128	154	271	232	303
AT2G41050	PQ-loop repeat family protein / transmembrane family protein [Source:NCBI gene (formerly Entrezgene);Acc:818704]	AT2G41050	protein_coding	818704	278.504	211.841	177.639	197.798	263.181	307.114	484.967	552.297	544.429	233.687	232.783	201.699	281	226	169	203	236	334	550	482	530	251	218	212
AT2G41060	RNA-binding (RRM/RBD/RNP motifs) family protein [Source:NCBI gene (formerly Entrezgene);Acc:818705]	AT2G41060	protein_coding	818705	1050.58	991.714	923.933	998.734	1063.88	1165.93	1118.95	1146.99	1065.23	993.403	1015.49	932.381	1060	1058	879	1025	954	1268	1269	1001	1037	1067	951	980
AT2G41070	Basic-leucine zipper (bZIP) transcription factor family protein [Source:NCBI gene (formerly Entrezgene);Acc:818706]	EEL	protein_coding	818706	501.505	488.358	667.46	477.444	564.278	603.193	490.258	253.232	287.623	447.823	816.876	689.772	506	521	635	490	506	656	556	221	280	481	765	725
AT2G41080	pentatricopeptide (PPR) repeat protein [Source:NCBI gene (formerly Entrezgene);Acc:818707]	AT2G41080	protein_coding	818707	261.655	228.713	309.029	337.134	313.364	296.079	425.008	433.129	402.672	273.721	280.834	255.929	264	244	294	346	281	322	482	378	392	294	263	269
AT2G41082		AT2G41082	protein_coding	6241325	26.7601	49.6794	29.4313	43.8469	41.2615	33.1021	62.6049	51.563	44.1707	26.0687	30.9665	22.8338	27	53	28	45	37	36	71	45	43	28	29	24
AT2G41090	Calcium-binding EF-hand family protein [Source:NCBI gene (formerly Entrezgene);Acc:818708]	AT2G41090	protein_coding	818708	203.179	120.918	130.339	14.6156	10.0366	12.873	11.4629	25.2086	10.2723	86.5852	394.022	99.8979	205	129	124	15	9	14	13	22	10	93	369	105
AT2G41100	Calcium-binding EF hand family protein [Source:NCBI gene (formerly Entrezgene);Acc:818709]	TCH3	protein_coding	818709	239.85	207.154	163.975	152.002	876.527	1259.72	22.044	66.459	293.786	763.44	1639.09	818.212	242	221	156	156	786	1370	25	58	286	820	1535	860
AT2G41105		AT2G41105	protein_coding	28718340	0	0	0	0	0	0	0	0	0	0	0	0	0	0	0	0	0	0	0	0	0	0	0	0
AT2G41110	calmodulin 2 [Source:NCBI gene (formerly Entrezgene);Acc:818710]	CAM2	protein_coding	818710	6.93781	8.43613	4.20447	6.82062	17.8428	27.585	4.40879	4.58338	9.24503	17.6895	7.47468	15.2225	7	9	4	7	16	30	5	4	9	19	7	16
AT2G41120	DUF309 domain protein [Source:NCBI gene (formerly Entrezgene);Acc:818711]	AT2G41120	protein_coding	818711	4.95558	0.937348	4.20447	8.76937	7.80622	6.43651	14.1081	12.6043	6.16335	5.58614	1.06781	0	5	1	4	9	7	7	16	11	6	6	1	0
AT2G41130	basic helix-loop-helix (bHLH) DNA-binding superfamily protein [Source:NCBI gene (formerly Entrezgene);Acc:818712]	AT2G41130	protein_coding	818712	541.149	472.423	558.144	1518.08	1420.73	1419.71	5567.42	4598.28	4520.82	455.271	486.922	523.275	546	504	531	1558	1274	1544	6314	4013	4401	489	456	550
AT2G41140	CDPK-related kinase 1 [Source:NCBI gene (formerly Entrezgene);Acc:818713]	CRK1	protein_coding	818713	1495.59	1447.27	1226.66	1308.59	1386.16	1404.08	1460.19	1439.18	1378.54	1355.57	1311.27	1187.36	1509	1544	1167	1343	1243	1527	1656	1256	1342	1456	1228	1248
AT2G41150	plant/protein [Source:NCBI gene (formerly Entrezgene);Acc:818714]	AT2G41150	protein_coding	818714	30.7246	42.1807	27.3291	27.2825	43.4918	25.746	14.1081	8.02091	20.5445	36.3099	29.8987	38.0564	31	45	26	28	39	28	16	7	20	39	28	40
AT2G41160	Ubiquitin-associated (UBA) protein [Source:NCBI gene (formerly Entrezgene);Acc:818715]	AT2G41160	protein_coding	818715	427.171	377.751	499.281	437.494	389.196	370.559	670.137	607.298	599.9	401.271	415.379	422.426	431	403	475	449	349	403	760	530	584	431	389	444
AT2G41170	F-box family protein [Source:NCBI gene (formerly Entrezgene);Acc:818716]	AT2G41170	protein_coding	818716	28.7424	25.3084	43.0959	16.5644	13.3821	29.424	13.2264	32.0837	46.2251	24.2066	27.7631	39.0078	29	27	41	17	12	32	15	28	45	26	26	41
AT2G41178	ncRNA [Source:NCBI gene (formerly Entrezgene);Acc:5007950]	AT2G41178	lncRNA	5007950	0.991116	36.5566	5.25559	4.87187	12.2669	3.67801	0	0	0	18.6205	3.20343	3.80564	1	39	5	5	11	4	0	0	0	20	3	4
AT2G41180	VQ motif-containing protein [Source:NCBI gene (formerly Entrezgene);Acc:818717]	SIB2	protein_coding	818717	0	0	0	0	0	0	0	0	0	0	0	0	0	0	0	0	0	0	0	0	0	0	0	0
AT2G41190	Transmembrane amino acid transporter family protein [Source:NCBI gene (formerly Entrezgene);Acc:818718]	AT2G41190	protein_coding	818718	429.153	424.619	283.802	142.259	122.669	126.891	51.142	51.563	65.7424	476.684	554.194	704.043	433	453	270	146	110	138	58	45	64	512	519	740
AT2G41200	transmembrane protein [Source:NCBI gene (formerly Entrezgene);Acc:818719]	AT2G41200	protein_coding	818719	193.268	230.588	243.86	274.774	252.029	274.931	231.021	207.398	225.99	225.308	184.731	172.205	195	246	232	282	226	299	262	181	220	242	173	181
AT2G41210	phosphatidylinositol- 4-phosphate 5-kinase 5 [Source:NCBI gene (formerly Entrezgene);Acc:818720]	PIP5K5	protein_coding	818720	560.971	591.467	642.233	1068.89	1209.96	1239.49	871.178	532.818	473.551	674.061	695.145	570.845	566	631	611	1097	1085	1348	988	465	461	724	651	600
AT2G41220	glutamate synthase 2 [Source:NCBI gene (formerly Entrezgene);Acc:818721]	GLU2	protein_coding	818721	7175.68	6269.92	6257.31	6048.92	5434.25	5592.41	4218.33	3926.81	3684.66	6406.38	6884.18	5789.32	7240	6689	5953	6208	4873	6082	4784	3427	3587	6881	6447	6085
AT2G41225	transmembrane protein [Source:NCBI gene (formerly Entrezgene);Acc:6240955]	AT2G41225	protein_coding	6240955	0	0	0	0	0	0	0	0	0	0	0	0	0	0	0	0	0	0	0	0	0	0	0	0
AT2G41230	ORGAN SIZE-like protein [Source:NCBI gene (formerly Entrezgene);Acc:818722]	ORS1	protein_coding	818722	8.92004	22.4964	10.5112	5.84625	17.8428	1.839	6.17231	3.43753	9.24503	109.861	7.47468	10.4655	9	24	10	6	16	2	7	3	9	118	7	11
AT2G41231	transmembrane protein [Source:NCBI gene (formerly Entrezgene);Acc:10723020]	AT2G41231	protein_coding	10723020	0	0	0	0	0	0	0	0	0	0	0	0	0	0	0	0	0	0	0	0	0	0	0	0
AT2G41240	basic helix-loop-helix protein 100 [Source:NCBI gene (formerly Entrezgene);Acc:818723]	BHLH100	protein_coding	818723	0	0	0	0	0	0	0	0	0	2.79307	0	0	0	0	0	0	0	0	0	0	0	3	0	0
AT2G41250	Haloacid dehalogenase-like hydrolase (HAD) superfamily protein [Source:NCBI gene (formerly Entrezgene);Acc:818724]	AT2G41250	protein_coding	818724	1165.55	839.864	2041.27	1253.05	892.14	1132.83	2653.21	2572.42	1674.38	1670.26	2593.71	2948.42	1176	896	1942	1286	800	1232	3009	2245	1630	1794	2429	3099
AT2G41260	glycine-rich protein / late embryosis abundant protein (M17) [Source:NCBI gene (formerly Entrezgene);Acc:818725]	M17	protein_coding	818725	185.339	47.8047	110.367	21.4362	23.4187	11.9535	0	0	0	96.8265	112.12	104.655	187	51	105	22	21	13	0	0	0	104	105	110
AT2G41280	late embryosis abundant protein (M10) / LEA protein M10 [Source:NCBI gene (formerly Entrezgene);Acc:818727]	M10	protein_coding	818727	0	0	0	0	0	0	0	0	0	0	0	0	0	0	0	0	0	0	0	0	0	0	0	0
AT2G41290	strictosidine synthase-like 2 [Source:NCBI gene (formerly Entrezgene);Acc:818728]	SSL2	protein_coding	818728	182.365	137.79	194.457	119.848	80.2926	128.73	24.6892	46.9796	25.6806	200.17	233.851	212.164	184	147	185	123	72	140	28	41	25	215	219	223
AT2G41300	strictosidine synthase-like 1 [Source:NCBI gene (formerly Entrezgene);Acc:818729]	SSL1	protein_coding	818729	433.118	444.303	326.898	385.852	320.055	365.962	200.159	234.898	306.113	388.237	361.988	254.026	437	474	311	396	287	398	227	205	298	417	339	267
AT2G41310	response regulator 3 [Source:NCBI gene (formerly Entrezgene);Acc:818730]	RR3	protein_coding	818730	1478.74	1729.41	2042.32	1567.77	1493.22	1298.34	1338.51	1628.25	1323.07	1661.88	1475.72	986.611	1492	1845	1943	1609	1339	1412	1518	1421	1288	1785	1382	1037
AT2G41312	ncRNA [Source:NCBI gene (formerly Entrezgene);Acc:5007951]	AT2G41312	ncRNA	5007951	35.6802	51.5541	24.1757	9.74375	11.1517	11.034	10.5811	3.43753	3.08168	20.4825	19.2206	20.931	36	55	23	10	10	12	12	3	3	22	18	22
AT2G41330	Glutaredoxin family protein [Source:NCBI gene (formerly Entrezgene);Acc:818731]	AT2G41330	protein_coding	818731	137.765	135.915	85.1406	73.0781	68.0257	66.2041	47.615	45.8338	61.6335	104.275	98.2386	48.5219	139	145	81	75	61	72	54	40	60	112	92	51
AT2G41340	RNA polymerase II fifth largest subunit, D [Source:NCBI gene (formerly Entrezgene);Acc:818732]	RPB5D	protein_coding	818732	0	0	0	0	0	0	0	0	0	0.931024	0	0	0	0	0	0	0	0	0	0	0	1	0	0
AT2G41342		AT2G41342	protein_coding	6240374	0	0	0	0	0	0	0	0	0	0	0	0	0	0	0	0	0	0	0	0	0	0	0	0
AT2G41350	HAUS augmin-like complex subunit [Source:NCBI gene (formerly Entrezgene);Acc:818733]	AUG1	protein_coding	818733	310.219	301.826	237.553	263.081	267.642	319.067	292.744	376.983	372.883	286.755	263.749	283.52	313	322	226	270	240	347	332	329	363	308	247	298
AT2G41355		AT2G41355	protein_coding	28718341	0	0	0	0	0	0	0	0	0	0	0	0	0	0	0	0	0	0	0	0	0	0	0	0
AT2G41360	galactose oxidase/kelch repeat protein [Source:NCBI gene (formerly Entrezgene);Acc:818734]	AT2G41360	protein_coding	818734	0	1.8747	1.05112	0	2.23035	0	0	0	0	2.79307	0	0	0	2	1	0	2	0	0	0	0	3	0	0
AT2G41370	Ankyrin repeat family protein / BTB/POZ domain-containing protein [Source:NCBI gene (formerly Entrezgene);Acc:818735]	BOP2	protein_coding	818735	363.739	331.821	270.137	441.392	395.887	353.089	330.66	289.899	401.645	439.443	370.53	242.609	367	354	257	453	355	384	375	253	391	472	347	255
AT2G41375		AT2G41375	protein_coding	28718342	0	0	0	0	0	0	0	0	0	0	0	0	0	0	0	0	0	0	0	0	0	0	0	0
AT2G41380	S-adenosyl-L-methionine-dependent methyltransferases superfamily protein [Source:NCBI gene (formerly Entrezgene);Acc:818736]	AT2G41380	protein_coding	818736	130.827	270.894	54.6582	56.5137	123.784	114.018	29.098	26.3544	30.8168	176.895	91.8318	152.225	132	289	52	58	111	124	33	23	30	190	86	160
AT2G41390	Pollen Ole e 1 allergen and extensin family protein [Source:NCBI gene (formerly Entrezgene);Acc:818737]	AT2G41390	protein_coding	818737	0	0	0	0	0	0	0	0	0	0	0	0	0	0	0	0	0	0	0	0	0	0	0	0
AT2G41400	Pollen Ole e 1 allergen and extensin family protein [Source:NCBI gene (formerly Entrezgene);Acc:818738]	AT2G41400	protein_coding	818738	0	0	0	0	0	0	0	0	0	0	0	7.61127	0	0	0	0	0	0	0	0	0	0	0	8
AT2G41410	Calcium-binding EF-hand family protein [Source:NCBI gene (formerly Entrezgene);Acc:818739]	AT2G41410	protein_coding	818739	2166.58	3267.6	2345.05	2510.96	3780.44	4334.53	4501.38	4689.94	5927.09	4262.23	4926.88	4307.98	2186	3486	2231	2577	3390	4714	5105	4093	5770	4578	4614	4528
AT2G41415	maternally expressed family protein [Source:NCBI gene (formerly Entrezgene);Acc:5007952]	AT2G41415	protein_coding	5007952	0	0	0	0	0	0	0	0	0	0	0	0	0	0	0	0	0	0	0	0	0	0	0	0
AT2G41417		AT2G41417	protein_coding	28718343	0	0	0	0	0	0	0	0	0	0	0	0	0	0	0	0	0	0	0	0	0	0	0	0
AT2G41420	proline-rich family protein [Source:NCBI gene (formerly Entrezgene);Acc:818740]	WIH2	protein_coding	818740	704.683	825.804	644.336	787.295	1048.26	1004.1	663.964	756.258	798.154	998.989	673.789	925.721	711	881	613	808	940	1092	753	660	777	1073	631	973
AT2G41430	dehydration-induced protein (ERD15) [Source:NCBI gene (formerly Entrezgene);Acc:818741]	ERD15	protein_coding	818741	10546.5	10960.4	13067.5	13534.1	15679.4	13984.7	14448.5	11322.1	10870.1	14945.7	16619.4	17014	10641	11693	12432	13890	14060	15209	16386	9881	10582	16053	15564	17883
AT2G41440	agamous-like MADS-box protein [Source:NCBI gene (formerly Entrezgene);Acc:818742]	AT2G41440	protein_coding	818742	551.06	778.936	528.713	704.473	843.072	903.87	739.796	554.589	514.64	594.924	484.786	455.725	556	831	503	723	756	983	839	484	501	639	454	479
AT2G41445	agamous-like MADS-box protein [Source:NCBI gene (formerly Entrezgene);Acc:6241054]	AT2G41445	protein_coding	6241054	0.991116	1.8747	1.05112	0	1.11517	0	0	0	0	1.86205	0	2.85423	1	2	1	0	1	0	0	0	0	2	0	3
AT2G41450	N-acetyltransferase [Source:NCBI gene (formerly Entrezgene);Acc:818743]	AT2G41450	protein_coding	818743	11.8934	3.74939	7.35783	7.795	3.34552	2.7585	3.52703	9.16676	25.6806	8.37922	5.33906	5.70845	12	4	7	8	3	3	4	8	25	9	5	6
AT2G41451	glycosyltransferase-like protein [Source:NCBI gene (formerly Entrezgene);Acc:6241352]	AT2G41451	protein_coding	6241352	1.98223	1.8747	0	0	4.4607	2.7585	0.881759	2.29169	3.08168	1.86205	2.13562	0	2	2	0	0	4	3	1	2	3	2	2	0
AT2G41460	apurinic endonuclease-redox protein [Source:NCBI gene (formerly Entrezgene);Acc:818744]	ARP	protein_coding	818744	391.491	374.939	391.016	495.957	469.489	435.844	581.079	495.005	492.041	379.858	427.124	397.689	395	400	372	509	421	474	659	432	479	408	400	418
AT2G41470	agamous-like MADS-box protein [Source:NCBI gene (formerly Entrezgene);Acc:818745]	AT2G41470	protein_coding	818745	58.4758	36.5566	23.1246	10.7181	18.958	0.919502	0	0	3.08168	4.65512	2.13562	7.61127	59	39	22	11	17	1	0	0	3	5	2	8
AT2G41473	F-box family protein [Source:NCBI gene (formerly Entrezgene);Acc:7922293]	AT2G41473	protein_coding	7922293	0	0	0	0	2.23035	0.919502	0.881759	0	0	0	0	1.90282	0	0	0	0	2	1	1	0	0	0	0	2
AT2G41475	Embryo-specific protein 3, (ATS3) [Source:NCBI gene (formerly Entrezgene);Acc:6240499]	AT2G41475	protein_coding	6240499	1119.96	831.428	648.54	458.93	363.547	410.098	105.811	148.96	107.859	792.301	581.957	918.11	1130	887	617	471	326	446	120	130	105	851	545	965
AT2G41480	peroxidase superfamily protein [Source:NCBI gene (formerly Entrezgene);Acc:818746]	AT2G41480	protein_coding	818746	228.948	412.433	174.486	54.565	74.7167	112.179	68.7772	29.792	64.7152	406.858	118.527	410.057	231	440	166	56	67	122	78	26	63	437	111	431
AT2G41490	UDP-glcnac-adolichol phosphate glcnac-1-p-transferase [Source:NCBI gene (formerly Entrezgene);Acc:818747]	GPT	protein_coding	818747	546.105	430.243	548.684	622.625	492.907	486.416	590.778	568.339	444.789	564.201	602.245	552.769	551	459	522	639	442	529	670	496	433	606	564	581
AT2G41500	WD-40 repeat family protein / small nuclear ribonucleoprotein Prp4p-like protein [Source:NCBI gene (formerly Entrezgene);Acc:818748]	LIS	protein_coding	818748	1119.96	1013.27	1335.97	1503.46	1504.37	1436.26	1721.19	1316.58	1273.76	1394.67	1274.97	1223.51	1130	1081	1271	1543	1349	1562	1952	1149	1240	1498	1194	1286
AT2G41505		AT2G41505	protein_coding	28718344	8.92004	11.2482	12.6134	15.59	13.3821	11.9535	34.3886	22.9169	14.3812	9.31024	17.085	5.70845	9	12	12	16	12	13	39	20	14	10	16	6
AT2G41510	cytokinin oxidase/dehydrogenase 1 [Source:NCBI gene (formerly Entrezgene);Acc:818749]	CKX1	protein_coding	818749	30.7246	12.1855	19.9713	72.1037	18.958	46.8946	172.825	30.9378	21.5717	15.8274	34.17	13.3197	31	13	19	74	17	51	196	27	21	17	32	14
AT2G41515		AT2G41515	protein_coding	28718345	0	0	0	0	0	0	0	0	0	0	0	0	0	0	0	0	0	0	0	0	0	0	0	0
AT2G41520	Heat shock protein DnaJ with tetratricopeptide repeat-containing protein [Source:NCBI gene (formerly Entrezgene);Acc:818750]	TPR15	protein_coding	818750	780.999	681.452	826.179	994.837	880.988	848.7	1640.07	1195.12	1250.13	765.302	675.924	620.319	788	727	786	1021	790	923	1860	1043	1217	822	633	652
AT2G41530	S-formylglutathione hydrolase [Source:NCBI gene (formerly Entrezgene);Acc:818751]	SFGH	protein_coding	818751	2291.46	2292.75	3260.57	2024.75	2074.22	1556.72	2438.06	2374.19	2448.9	2818.21	2458.1	2760.04	2312	2446	3102	2078	1860	1693	2765	2072	2384	3027	2302	2901
AT2G41540	6-phosphogluconate dehydrogenase family protein [Source:NCBI gene (formerly Entrezgene);Acc:818752]	GPDHC1	protein_coding	818752	116.952	106.858	100.907	51.6419	52.4132	47.8141	43.2062	131.772	94.5047	113.585	123.866	196.942	118	114	96	53	47	52	49	115	92	122	116	207
AT2G41550	Rho termination factor [Source:NCBI gene (formerly Entrezgene);Acc:818753]	AT2G41550	protein_coding	818753	103.076	104.046	114.572	209.491	208.538	214.244	315.67	271.565	318.44	93.1024	130.273	75.1613	104	111	109	215	187	233	358	237	310	100	122	79
AT2G41560	autoinhibited Ca(2+)-ATPase [Source:NCBI gene (formerly Entrezgene);Acc:818754]	ACA4	protein_coding	818754	334.997	365.566	266.984	385.852	315.594	323.665	427.653	364.379	362.611	392.892	282.97	259.735	338	390	254	396	283	352	485	318	353	422	265	273
AT2G41590	Ta11-like non-LTR retrotransposon [Source:NCBI gene (formerly Entrezgene);Acc:818757]	AT2G41590	protein_coding	818757	0	0.937348	2.10224	0.974375	1.11517	0	0	0	0	2.79307	3.20343	1.90282	0	1	2	1	1	0	0	0	0	3	3	2
AT2G41600	Mitochondrial glycoprotein family protein [Source:NCBI gene (formerly Entrezgene);Acc:818758]	AT2G41600	protein_coding	818758	369.686	414.308	300.62	279.646	324.516	325.504	387.974	351.774	352.338	293.273	290.445	313.014	373	442	286	287	291	354	440	307	343	315	272	329
AT2G41610	transmembrane protein [Source:NCBI gene (formerly Entrezgene);Acc:818759]	AT2G41610	protein_coding	818759	0.991116	2.81204	0	0	0	0	0	0	0	0	3.20343	0	1	3	0	0	0	0	0	0	0	0	3	0
AT2G41616	ath-MIR778 [Source:miRBase;Acc:MI0005108]	ath-MIR778	miRNA	6241388	0	0	0	0	0	0	0	0	1.02723	0	0	0	0	0	0	0	0	0	0	0	1	0	0	0
AT2G41620	Nucleoporin interacting component (Nup93/Nic96-like) family protein [Source:NCBI gene (formerly Entrezgene);Acc:818760]	AT2G41620	protein_coding	818760	3397.54	3307.9	3834.48	3919.91	3608.71	3586.98	4815.28	3779	3474.08	3829.3	3953.04	3436.49	3428	3529	3648	4023	3236	3901	5461	3298	3382	4113	3702	3612
AT2G41630	transcription factor IIB [Source:NCBI gene (formerly Entrezgene);Acc:818761]	TFIIB	protein_coding	818761	1675.98	1714.41	1894.12	1344.64	1461.99	1591.66	1464.6	1381.89	1266.57	1889.98	1853.72	1842.88	1691	1829	1802	1380	1311	1731	1661	1206	1233	2030	1736	1937
AT2G41640	Glycosyltransferase family 61 protein [Source:NCBI gene (formerly Entrezgene);Acc:818762]	AT2G41640	protein_coding	818762	279.495	654.269	544.479	367.339	1348.25	1180.64	121.683	116.876	135.594	1575.29	1192.75	1166.43	282	698	518	377	1209	1284	138	102	132	1692	1117	1226
AT2G41650		AT2G41650	protein_coding	818763	390.5	479.922	318.489	521.29	488.446	744.796	650.738	772.299	968.673	272.79	277.631	391.029	394	512	303	535	438	810	738	674	943	293	260	411
AT2G41660	MIZU-KUSSEI-like protein (Protein of unknown function, DUF617) [Source:NCBI gene (formerly Entrezgene);Acc:818764]	MIZ1	protein_coding	818764	14.8667	11.2482	14.7157	110.104	83.6381	58.8481	158.717	189.064	85.2597	24.2066	17.085	15.2225	15	12	14	113	75	64	180	165	83	26	16	16
AT2G41670	P-loop containing nucleoside triphosphate hydrolases superfamily protein [Source:NCBI gene (formerly Entrezgene);Acc:818765]	AT2G41670	protein_coding	818765	142.721	121.855	103.01	99.3862	110.402	164.591	181.642	193.648	215.717	64.2407	74.7468	96.0923	144	130	98	102	99	179	206	169	210	69	70	101
AT2G41680	NADPH-dependent thioredoxin reductase C [Source:NCBI gene (formerly Entrezgene);Acc:818766]	NTRC	protein_coding	818766	678.914	792.996	723.17	650.882	851.993	866.17	739.796	841.05	786.855	759.716	675.924	768.738	685	846	688	668	764	942	839	734	766	816	633	808
AT2G41690	heat shock transcription factor B3 [Source:NCBI gene (formerly Entrezgene);Acc:818767]	HSFB3	protein_coding	818767	32.7068	28.1204	8.40895	5.84625	7.80622	2.7585	0	1.14584	4.1089	7.44819	9.6103	8.56268	33	30	8	6	7	3	0	1	4	8	9	9
AT2G41700	ATP-binding cassette A1 [Source:NCBI gene (formerly Entrezgene);Acc:818768]	ABCA1	protein_coding	818768	3266.72	3579.73	3183.84	3262.21	3169.33	2658.28	3823.31	3295.45	3298.42	3613.3	3010.16	2842.81	3296	3819	3029	3348	2842	2891	4336	2876	3211	3881	2819	2988
AT2G41705	camphor resistance CrcB family protein [Source:NCBI gene (formerly Entrezgene);Acc:818769]	AT2G41705	protein_coding	818769	186.33	250.272	186.048	78.9244	108.172	104.823	174.588	197.085	171.547	194.584	205.02	229.29	188	267	177	81	97	114	198	172	167	209	192	241
AT2G41710	Integrase-type DNA-binding superfamily protein [Source:NCBI gene (formerly Entrezgene);Acc:818770]	AT2G41710	protein_coding	818770	1306.29	1527.88	1772.19	1715.87	1606.97	1613.73	2449.53	1930.75	1832.57	1795.95	1839.84	1669.72	1318	1630	1686	1761	1441	1755	2778	1685	1784	1929	1723	1755
AT2G41720	Tetratricopeptide repeat (TPR)-like superfamily protein [Source:NCBI gene (formerly Entrezgene);Acc:818771]	EMB2654	protein_coding	818771	158.579	154.662	180.792	199.747	185.119	196.773	205.45	255.523	204.418	179.688	174.053	176.011	160	165	172	205	166	214	233	223	199	193	163	185
AT2G41730	calcium-binding site protein [Source:NCBI gene (formerly Entrezgene);Acc:818772]	AT2G41730	protein_coding	818772	1.98223	3.74939	2.10224	14.6156	8.9214	11.034	5.29055	2.29169	5.13613	1.86205	2.13562	0	2	4	2	15	8	12	6	2	5	2	2	0
AT2G41740	villin 2 [Source:NCBI gene (formerly Entrezgene);Acc:818773]	VLN2	protein_coding	818773	2479.77	2074.35	2382.89	2448.6	2216.97	2140.6	2162.07	2684.71	2411.92	2410.42	2280.84	1844.78	2502	2213	2267	2513	1988	2328	2452	2343	2348	2589	2136	1939
AT2G41750	DTW domain-containing protein [Source:NCBI gene (formerly Entrezgene);Acc:818774]	AT2G41750	protein_coding	818774	0	0	1.05112	0	0	0	0	0	0	0	0	0	0	0	1	0	0	0	0	0	0	0	0	0
AT2G41760	amino-terminal glutamine amidohydrolase [Source:NCBI gene (formerly Entrezgene);Acc:818775]	AT2G41760	protein_coding	818775	193.268	200.592	214.428	217.286	229.726	258.38	234.548	222.294	231.126	173.17	196.477	195.039	195	214	204	223	206	281	266	194	225	186	184	205
AT2G41770	transmembrane protein, putative (DUF288) [Source:NCBI gene (formerly Entrezgene);Acc:818776]	AT2G41770	protein_coding	818776	732.435	576.469	435.163	426.776	356.856	318.148	269.818	378.129	402.672	620.993	536.041	447.162	739	615	414	438	320	346	306	330	392	667	502	470
AT2G41780		AT2G41780	protein_coding	818777	902.906	1000.15	1036.4	860.373	942.323	932.375	515.829	383.858	394.454	861.197	869.198	833.434	911	1067	986	883	845	1014	585	335	384	925	814	876
AT2G41790	Insulinase (Peptidase family M16) family protein [Source:NCBI gene (formerly Entrezgene);Acc:818778]	AT2G41790	protein_coding	818778	2066.48	1673.17	2122.21	1918.54	1896.91	1679.01	1806.72	1843.66	1714.44	2224.22	2296.86	2026.5	2085	1785	2019	1969	1701	1826	2049	1609	1669	2389	2151	2130
AT2G41800	imidazolonepropionase (Protein of unknown function, DUF642) [Source:NCBI gene (formerly Entrezgene);Acc:818779]	AT2G41800	protein_coding	818779	22.7957	2.81204	5.25559	0	0	3.67801	8.81759	13.7501	28.7623	2.79307	9.6103	13.3197	23	3	5	0	0	4	10	12	28	3	9	14
AT2G41810	imidazolonepropionase (Protein of unknown function, DUF642) [Source:NCBI gene (formerly Entrezgene);Acc:818780]	AT2G41810	protein_coding	818780	2.97335	0	0	0	2.23035	0.919502	0	0	3.08168	0.931024	0	1.90282	3	0	0	0	2	1	0	0	3	1	0	2
AT2G41820	Leucine-rich repeat protein kinase family protein [Source:NCBI gene (formerly Entrezgene);Acc:818781]	AT2G41820	protein_coding	818781	1927.72	1226.05	1693.35	2144.6	1559.01	1623.84	7946.41	8164.14	6421.18	1630.22	2177.27	1357.66	1945	1308	1611	2201	1398	1766	9012	7125	6251	1751	2039	1427
AT2G41830		AT2G41830	protein_coding	818782	29.7335	27.1831	31.5336	45.7956	44.607	59.7676	65.2501	71.0424	74.9874	20.4825	13.8815	26.6395	30	29	30	47	40	65	74	62	73	22	13	28
AT2G41835	zinc finger (C2H2 type, AN1-like) family protein [Source:NCBI gene (formerly Entrezgene);Acc:818783]	AT2G41835	protein_coding	818783	107.04	128.417	131.39	111.079	153.894	172.866	101.402	129.48	149.975	162.929	158.036	147.468	108	137	125	114	138	188	115	113	146	175	148	155
AT2G41840	Ribosomal protein S5 family protein [Source:NCBI gene (formerly Entrezgene);Acc:818784]	AT2G41840	protein_coding	818784	11645.6	12578.3	12207.7	12802.3	12450.9	11943.4	16507.4	15095.4	15187.5	10145.4	9078.53	10121.1	11750	13419	11614	13139	11165	12989	18721	13174	14785	10897	8502	10638
AT2G41850	polygalacturonase ADPG2-like protein [Source:NCBI gene (formerly Entrezgene);Acc:818785]	PGAZAT	protein_coding	818785	9.91116	9.37348	12.6134	1.94875	6.69105	0	0	0	2.05445	1.86205	6.40687	3.80564	10	10	12	2	6	0	0	0	2	2	6	4
AT2G41860	calcium-dependent protein kinase 14 [Source:NCBI gene (formerly Entrezgene);Acc:818786]	CPK14	protein_coding	818786	2.97335	0	0	0	0	0	0	8.02091	0	2.79307	0	0.951409	3	0	0	0	0	0	0	7	0	3	0	1
AT2G41870	Remorin family protein [Source:NCBI gene (formerly Entrezgene);Acc:818787]	AT2G41870	protein_coding	818787	1082.3	1047.02	987	438.469	482.871	579.286	162.244	254.378	137.648	1328.57	1570.75	1381.45	1092	1117	939	450	433	630	184	222	134	1427	1471	1452
AT2G41880	guanylate kinase 1 [Source:NCBI gene (formerly Entrezgene);Acc:818788]	GK-1	protein_coding	818788	327.068	417.12	455.134	276.722	285.485	288.723	89.9394	131.772	117.104	597.717	516.821	407.203	330	445	433	284	256	314	102	115	114	642	484	428
AT2G41890	curculin-like (mannose-binding) lectin family protein / PAN domain-containing protein [Source:NCBI gene (formerly Entrezgene);Acc:818789]	AT2G41890	protein_coding	818789	624.403	507.105	707.403	589.497	931.171	1147.54	636.63	696.674	580.382	941.265	1248.27	1004.69	630	541	673	605	835	1248	722	608	565	1011	1169	1056
AT2G41900	CCCH-type zinc finger protein with ARM repeat domain-containing protein [Source:NCBI gene (formerly Entrezgene);Acc:818790]	OXS2	protein_coding	818790	5169.66	5337.26	5536.24	5956.35	6094.43	5781.83	5183.86	4746.09	4507.46	5297.53	5662.6	4934.96	5216	5694	5267	6113	5465	6288	5879	4142	4388	5690	5303	5187
AT2G41905	transmembrane protein [Source:NCBI gene (formerly Entrezgene);Acc:2745590]	AT2G41905	protein_coding	2745590	50.5469	82.4866	86.1917	53.5906	59.1043	47.8141	37.0339	56.1464	36.9801	71.6889	115.324	74.2099	51	88	82	55	53	52	42	49	36	77	108	78
AT2G41910	Protein kinase superfamily protein [Source:NCBI gene (formerly Entrezgene);Acc:818791]	AT2G41910	protein_coding	818791	0	0	0	0	0	0	0	0	0	0	0	0	0	0	0	0	0	0	0	0	0	0	0	0
AT2G41920	Protein kinase superfamily protein [Source:NCBI gene (formerly Entrezgene);Acc:818792]	AT2G41920	protein_coding	818792	0	4.68674	1.05112	0	1.11517	0	0	0	0	0	0	0	0	5	1	0	1	0	0	0	0	0	0	0
AT2G41930	Protein kinase superfamily protein [Source:NCBI gene (formerly Entrezgene);Acc:818793]	AT2G41930	protein_coding	818793	0	0	2.10224	1.94875	2.23035	0.919502	0.881759	0	0	1.86205	0	0	0	0	2	2	2	1	1	0	0	2	0	0
AT2G41940	zinc finger protein 8 [Source:NCBI gene (formerly Entrezgene);Acc:818794]	ZFP8	protein_coding	818794	0.991116	0	0	0	0	0	0	0	0	0	0	0	1	0	0	0	0	0	0	0	0	0	0	0
AT2G41945	transmembrane protein [Source:NCBI gene (formerly Entrezgene);Acc:2745591]	AT2G41945	protein_coding	2745591	579.803	608.339	618.058	611.907	610.001	569.171	755.667	614.173	591.682	545.58	529.634	555.623	585	649	588	628	547	619	857	536	576	586	496	584
AT2G41950	DNA-directed RNA polymerase subunit beta [Source:NCBI gene (formerly Entrezgene);Acc:818795]	AT2G41950	protein_coding	818795	57.4847	61.865	53.607	57.4881	74.7167	80.9161	74.9495	99.6885	108.886	53.0684	48.0515	64.6958	58	66	51	59	67	88	85	87	106	57	45	68
AT2G41960		AT2G41960	protein_coding	818796	1314.22	1260.73	1186.71	1184.84	1177.62	1407.76	1102.2	1134.39	1065.23	1192.64	1297.39	1116	1326	1345	1129	1216	1056	1531	1250	990	1037	1281	1215	1173
AT2G41970	Protein kinase superfamily protein [Source:NCBI gene (formerly Entrezgene);Acc:818797]	AT2G41970	protein_coding	818797	0	0	0	0	0	0	0	0	0	0	0	0	0	0	0	0	0	0	0	0	0	0	0	0
AT2G41980	Protein with RING/U-box and TRAF-like domain [Source:NCBI gene (formerly Entrezgene);Acc:818798]	AT2G41980	protein_coding	818798	160.561	211.841	176.588	170.516	228.611	193.095	190.46	232.606	246.534	233.687	179.392	180.768	162	226	168	175	205	210	216	203	240	251	168	190
AT2G41990	late embryosis abundant protein [Source:NCBI gene (formerly Entrezgene);Acc:818799]	AT2G41990	protein_coding	818799	0	0	0	0	2.23035	0	0	0	0	0	1.06781	3.80564	0	0	0	0	2	0	0	0	0	0	1	4
AT2G41997	low-molecular-weight cysteine-rich 51 [Source:NCBI gene (formerly Entrezgene);Acc:5007949]	LCR51	protein_coding	5007949	0	0	0	0	0	0	0	0	0	0	0	0	0	0	0	0	0	0	0	0	0	0	0	0
AT2G42000	plant EC metallothionein family protein [Source:NCBI gene (formerly Entrezgene);Acc:818800]	AtMT4a	protein_coding	818800	0	0	0	0	0	0	0	0	0	0	0	0	0	0	0	0	0	0	0	0	0	0	0	0
AT2G42005	Transmembrane amino acid transporter family protein [Source:NCBI gene (formerly Entrezgene);Acc:818801]	AT2G42005	protein_coding	818801	3.96446	4.68674	0	0	0	0	0	12.6043	2.05445	0	0	5.70845	4	5	0	0	0	0	0	11	2	0	0	6
AT2G42010	phospholipase D beta 1 [Source:NCBI gene (formerly Entrezgene);Acc:818802]	PLDBETA1	protein_coding	818802	1277.55	1167	1074.24	1165.35	1088.41	1005.02	569.616	538.547	473.551	1242.92	1123.34	1031.33	1289	1245	1022	1196	976	1093	646	470	461	1335	1052	1084
AT2G42020			tRNA		0	0	0	0	0	0	0	0	0	0	0	0	0	0	0	0	0	0	0	0	0	0	0	0
AT2G42030	RING/U-box superfamily protein [Source:NCBI gene (formerly Entrezgene);Acc:818803]	AT2G42030	protein_coding	818803	765.141	794.871	864.02	914.938	904.407	922.26	987.57	1063.34	882.386	786.715	926.86	854.365	772	848	822	939	811	1003	1120	928	859	845	868	898
AT2G42040	WRC protein [Source:NCBI gene (formerly Entrezgene);Acc:818804]	AT2G42040	protein_coding	818804	236.877	284.016	206.019	225.081	311.134	239.07	186.051	244.065	224.962	265.342	216.766	332.993	239	303	196	231	279	260	211	213	219	285	203	350
AT2G42060	Cysteine/Histidine-rich C1 domain family protein [Source:NCBI gene (formerly Entrezgene);Acc:818806]	AT2G42060	protein_coding	818806	0.991116	0	0	0	5.57587	0	0.881759	2.29169	0	2.79307	0	0	1	0	0	0	5	0	1	2	0	3	0	0
AT2G42065	DnaJ domain protein [Source:NCBI gene (formerly Entrezgene);Acc:28718346]	AT2G42065	protein_coding	28718346	0	0	0	0.974375	0	0	0	0	1.02723	0	3.20343	0	0	0	0	1	0	0	0	0	1	0	3	0
AT2G42070	nudix hydrolase homolog 23 [Source:NCBI gene (formerly Entrezgene);Acc:818807]	NUDX23	protein_coding	818807	369.686	394.624	372.096	396.571	344.589	359.525	529.055	492.713	371.856	425.478	407.904	473.802	373	421	354	407	309	391	600	430	362	457	382	498
AT2G42080	Chaperone DnaJ-domain superfamily protein [Source:NCBI gene (formerly Entrezgene);Acc:818808]	AT2G42080	protein_coding	818808	148.667	133.103	140.85	146.156	139.397	158.154	156.953	174.168	179.764	128.481	133.476	140.809	150	142	134	150	125	172	178	152	175	138	125	148
AT2G42090	actin 9 [Source:NCBI gene (formerly Entrezgene);Acc:818809]	ACT9	protein_coding	818809	1.98223	1.8747	0	0	0	0	0.881759	0	0	0	2.13562	0	2	2	0	0	0	0	1	0	0	0	2	0
AT2G42100	Actin-like ATPase superfamily protein [Source:NCBI gene (formerly Entrezgene);Acc:818810]	AT2G42100	protein_coding	818810	0	0	0	0	0	0	1.76352	0	0	0	0	0	0	0	0	0	0	0	2	0	0	0	0	0
AT2G42110		AT2G42110	protein_coding	818811	2.97335	6.56144	13.6645	6.82062	2.23035	6.43651	29.9798	46.9796	65.7424	10.2413	4.27124	8.56268	3	7	13	7	2	7	34	41	64	11	4	9
AT2G42120	DNA polymerase delta small subunit [Source:NCBI gene (formerly Entrezgene);Acc:818812]	POLD2	protein_coding	818812	96.1382	71.2384	98.8052	140.31	112.633	137.925	268.055	266.982	337.957	90.3093	87.5605	90.3839	97	76	94	144	101	150	304	233	329	97	82	95
AT2G42130	Plastid-lipid associated protein PAP / fibrillin family protein [Source:NCBI gene (formerly Entrezgene);Acc:818813]	AT2G42130	protein_coding	818813	182.365	171.535	150.31	178.311	132.706	167.349	197.514	171.877	203.391	134.067	149.494	154.128	184	183	143	183	119	182	224	150	198	144	140	162
AT2G42140	VQ motif-containing protein [Source:NCBI gene (formerly Entrezgene);Acc:818814]	AT2G42140	protein_coding	818814	33.6979	34.6819	36.7892	4.87187	15.6124	7.35601	3.52703	3.43753	15.4084	37.241	14.9494	28.5423	34	37	35	5	14	8	4	3	15	40	14	30
AT2G42150	DNA-binding bromodomain-containing protein [Source:NCBI gene (formerly Entrezgene);Acc:818815]	AT2G42150	protein_coding	818815	1.98223	3.74939	8.40895	2.92312	0	0	0	3.43753	4.1089	8.37922	4.27124	6.65986	2	4	8	3	0	0	0	3	4	9	4	7
AT2G42160	zinc finger (ubiquitin-hydrolase) domain-containing protein [Source:NCBI gene (formerly Entrezgene);Acc:818816]	BRIZ1	protein_coding	818816	663.056	605.527	684.278	594.369	612.231	668.478	638.393	609.589	579.355	634.958	714.366	783.961	669	646	651	610	549	727	724	532	564	682	669	824
AT2G42170	Actin family protein [Source:NCBI gene (formerly Entrezgene);Acc:818817]	AT2G42170	protein_coding	818817	4.95558	5.62409	4.20447	5.84625	15.6124	14.712	75.8312	76.7716	63.688	7.44819	7.47468	6.65986	5	6	4	6	14	16	86	67	62	8	7	7
AT2G42180	cotton fiber protein [Source:NCBI gene (formerly Entrezgene);Acc:818818]	AT2G42180	protein_coding	818818	0	0	0	0	0	0	0	0	0	0	0	0	0	0	0	0	0	0	0	0	0	0	0	0
AT2G42190	rho GTPase-activating gacO-like protein [Source:NCBI gene (formerly Entrezgene);Acc:818819]	AT2G42190	protein_coding	818819	447.984	536.163	474.055	507.649	546.436	628.02	748.613	668.028	544.429	431.064	487.99	473.802	452	572	451	521	490	683	849	583	530	463	457	498
AT2G42200	squamosa promoter binding protein-like 9 [Source:NCBI gene (formerly Entrezgene);Acc:818820]	SPL9	protein_coding	818820	18.8312	10.3108	6.30671	31.18	27.8794	57.9286	57.3143	69.8965	57.5246	19.5515	12.8137	10.4655	19	11	6	32	25	63	65	61	56	21	12	11
AT2G42210	Mitochondrial import inner membrane translocase subunit Tim17/Tim22/Tim23 family protein [Source:NCBI gene (formerly Entrezgene);Acc:818821]	OEP16-3	protein_coding	818821	1626.42	1825.95	1576.68	1602.85	1595.81	1561.31	1615.38	1639.7	1593.23	1482.19	1554.73	1436.63	1641	1948	1500	1645	1431	1698	1832	1431	1551	1592	1456	1510
AT2G42220	Rhodanese/Cell cycle control phosphatase superfamily protein [Source:NCBI gene (formerly Entrezgene);Acc:818822]	AT2G42220	protein_coding	818822	241.832	159.349	398.374	70.155	65.7953	36.7801	139.318	473.234	231.126	339.824	372.666	413.863	244	170	379	72	59	40	158	413	225	365	349	435
AT2G42230	C-CAP/cofactor C-like domain-containing protein [Source:NCBI gene (formerly Entrezgene);Acc:818823]	AT2G42230	protein_coding	818823	950.48	857.673	745.243	672.319	686.948	770.542	575.788	679.486	786.855	761.578	756.01	717.362	959	915	709	690	616	838	653	593	766	818	708	754
AT2G42240	RNA-binding (RRM/RBD/RNP motifs) family protein [Source:NCBI gene (formerly Entrezgene);Acc:818824]	AT2G42240	protein_coding	818824	286.432	255.896	270.137	264.056	250.914	264.816	346.531	313.961	349.257	241.135	286.173	276.86	289	273	257	271	225	288	393	274	340	259	268	291
AT2G42247	ncRNA [Source:NCBI gene (formerly Entrezgene);Acc:5007953]	AT2G42247	lncRNA	5007953	10.9023	12.1855	6.30671	15.59	11.1517	20.229	31.7433	17.1877	16.4356	20.4825	20.2884	10.4655	11	13	6	16	10	22	36	15	16	22	19	11
AT2G42250	cytochrome P450, family 712, subfamily A, polypeptide 1 [Source:NCBI gene (formerly Entrezgene);Acc:818826]	CYP712A1	protein_coding	818826	0	0	0	0	0	0	0	0	0	0	0	0	0	0	0	0	0	0	0	0	0	0	0	0
AT2G42260	uv-b-insensitive 4 [Source:NCBI gene (formerly Entrezgene);Acc:818827]	UVI4	protein_coding	818827	14.8667	20.6217	9.46007	15.59	8.9214	5.51701	33.5068	55.0005	81.1508	10.2413	14.9494	12.3683	15	22	9	16	8	6	38	48	79	11	14	13
AT2G42270	U5 small nuclear ribonucleoprotein helicase [Source:NCBI gene (formerly Entrezgene);Acc:818828]	AT2G42270	protein_coding	818828	2394.54	2367.74	2514.28	3150.15	3602.01	3240.32	3397.42	2337.52	2682.09	2985.79	2851.06	1861.91	2416	2526	2392	3233	3230	3524	3853	2040	2611	3207	2670	1957
AT2G42280	basic helix-loop-helix (bHLH) DNA-binding superfamily protein [Source:NCBI gene (formerly Entrezgene);Acc:818829]	FBH4	protein_coding	818829	26.7601	31.8698	32.5847	118.874	103.711	68.0431	61.7231	81.355	72.933	89.3783	34.17	47.5704	27	34	31	122	93	74	70	71	71	96	32	50
AT2G42290	Leucine-rich repeat protein kinase family protein [Source:NCBI gene (formerly Entrezgene);Acc:818830]	AT2G42290	protein_coding	818830	138.756	145.289	198.661	261.132	249.799	220.68	631.339	521.359	467.387	205.756	195.409	161.74	140	155	189	268	224	240	716	455	455	221	183	170
AT2G42300	basic helix-loop-helix (bHLH) DNA-binding superfamily protein [Source:NCBI gene (formerly Entrezgene);Acc:818831]	AT2G42300	protein_coding	818831	349.864	322.448	325.847	369.288	356.856	440.441	101.402	215.419	161.274	453.409	331.021	473.802	353	344	310	379	320	479	115	188	157	487	310	498
AT2G42310	ESSS subunit of NADH:ubiquinone oxidoreductase (complex I) protein [Source:NCBI gene (formerly Entrezgene);Acc:818832]	AT2G42310	protein_coding	818832	1952.5	2257.13	1901.47	1634.03	2019.58	1648.67	1686.8	1706.16	1853.11	1887.19	1640.16	1655.45	1970	2408	1809	1677	1811	1793	1913	1489	1804	2027	1536	1740
AT2G42320	nucleolar protein gar2-like protein [Source:NCBI gene (formerly Entrezgene);Acc:818833]	AT2G42320	protein_coding	818833	920.747	626.148	868.224	597.292	524.132	480.899	444.406	752.82	577.301	920.783	910.843	849.608	929	668	826	613	470	523	504	657	562	989	853	893
AT2G42330	GC-rich sequence DNA-binding factor-like protein with Tuftelin interacting domain-containing protein [Source:NCBI gene (formerly Entrezgene);Acc:818834]	AT2G42330	protein_coding	818834	765.141	769.563	887.144	1322.23	1353.82	1255.12	2060.67	1198.55	1189.53	1012.95	1112.66	965.68	772	821	844	1357	1214	1365	2337	1046	1158	1088	1042	1015
AT2G42340		AT2G42340	protein_coding	818835	0.991116	0.937348	2.10224	0	0	0	0	2.29169	5.13613	2.79307	1.06781	0	1	1	2	0	0	0	0	2	5	3	1	0
AT2G42350	RING/U-box superfamily protein [Source:NCBI gene (formerly Entrezgene);Acc:818836]	AT2G42350	protein_coding	818836	8.92004	23.4337	16.8179	7.795	18.958	15.6315	3.52703	4.58338	6.16335	28.8617	11.7459	36.1535	9	25	16	8	17	17	4	4	6	31	11	38
AT2G42360		ATL41	protein_coding		0	0	0	0	0	0	0	0	0	0	0	0	0	0	0	0	0	0	0	0	0	0	0	0
AT2G42365	ncRNA [Source:NCBI gene (formerly Entrezgene);Acc:5007954]	AT2G42365	lncRNA	5007954	21.8045	21.559	31.5336	24.3594	20.0731	29.424	32.6251	46.9796	34.9257	43.7581	34.17	27.5909	22	23	30	25	18	32	37	41	34	47	32	29
AT2G42370		AT2G42370	protein_coding	818838	0	0	0	0	0	0	0	0	0	0	0	0	0	0	0	0	0	0	0	0	0	0	0	0
AT2G42380	Basic-leucine zipper (bZIP) transcription factor family protein [Source:NCBI gene (formerly Entrezgene);Acc:818839]	BZIP34	protein_coding	818839	0	0	1.05112	0	2.23035	0.919502	1.76352	3.43753	2.05445	0	0	0	0	0	1	0	2	1	2	3	2	0	0	0
AT2G42388	ncRNA [Source:NCBI gene (formerly Entrezgene);Acc:5007955]	AT2G42388	ncRNA	5007955	0	0	0	0	0	0	0	0	0	0	0	0	0	0	0	0	0	0	0	0	0	0	0	0
AT2G42390	kinase C substrate, heavy chain-like protein [Source:NCBI gene (formerly Entrezgene);Acc:818840]	AT2G42390	protein_coding	818840	454.922	466.799	543.428	380.006	449.415	404.581	496.43	448.025	424.244	452.478	464.498	464.288	459	498	517	390	403	440	563	391	413	486	435	488
AT2G42395		AT2G42395	protein_coding	2745592	39.6446	30.9325	25.2268	38.0006	33.4552	46.8946	34.3886	21.7711	20.5445	21.4136	26.6953	23.7852	40	33	24	39	30	51	39	19	20	23	25	25
AT2G42400	vascular plant one zinc finger protein 2 [Source:NCBI gene (formerly Entrezgene);Acc:818841]	VOZ2	protein_coding	818841	798.839	789.247	899.758	884.732	857.569	860.653	1305	1042.72	870.06	830.473	946.081	943.798	806	842	856	908	769	936	1480	910	847	892	886	992
AT2G42410	zinc finger protein 11 [Source:NCBI gene (formerly Entrezgene);Acc:818842]	ZFP11	protein_coding	818842	0	0	0	0	0	0	0	0	0	0	0	0	0	0	0	0	0	0	0	0	0	0	0	0
AT2G42420			tRNA		0	0	0	0	0	0	0	0	0	0	0	0	0	0	0	0	0	0	0	0	0	0	0	0
AT2G42425	ncRNA [Source:NCBI gene (formerly Entrezgene);Acc:7922528]	AT2G42425	ncRNA	7922528	0	0	0	0	0	0	0	0	0	0	0	0	0	0	0	0	0	0	0	0	0	0	0	0
AT2G42430	lateral organ boundaries-domain 16 [Source:NCBI gene (formerly Entrezgene);Acc:818843]	LBD16	protein_coding	818843	7.92893	2.81204	1.05112	2.92312	0	0.919502	9.69935	6.87507	2.05445	0.931024	4.27124	2.85423	8	3	1	3	0	1	11	6	2	1	4	3
AT2G42440	Lateral organ boundaries (LOB) domain family protein [Source:NCBI gene (formerly Entrezgene);Acc:818844]	ASL15	protein_coding	818844	0.991116	2.81204	4.20447	2.92312	4.4607	0.919502	14.9899	2.29169	4.1089	0.931024	1.06781	4.75704	1	3	4	3	4	1	17	2	4	1	1	5
AT2G42450	alpha/beta-Hydrolases superfamily protein [Source:NCBI gene (formerly Entrezgene);Acc:818845]	AT2G42450	protein_coding	818845	277.512	246.523	280.649	266.004	275.448	251.943	275.109	218.856	234.207	213.205	229.579	259.735	280	263	267	273	247	274	312	191	228	229	215	273
AT2G42455	MATH domain/coiled-coil protein [Source:NCBI gene (formerly Entrezgene);Acc:28718347]	AT2G42455	protein_coding	28718347	0	0	0	0	0	0	0	0	0	0	0	0	0	0	0	0	0	0	0	0	0	0	0	0
AT2G42460	MATH domain/coiled-coil protein [Source:NCBI gene (formerly Entrezgene);Acc:818846]	AT2G42460	protein_coding	818846	0	0	0	0	0	0	0	0	0	0	0	0	0	0	0	0	0	0	0	0	0	0	0	0
AT2G42465	MATH domain/coiled-coil protein [Source:NCBI gene (formerly Entrezgene);Acc:28718348]	AT2G42465	protein_coding	28718348	0	0	0	0	0	0	0	0	0	0	0	0	0	0	0	0	0	0	0	0	0	0	0	0
AT2G42470	TRAF-like family protein [Source:NCBI gene (formerly Entrezgene);Acc:818847]	AT2G42470	protein_coding	818847	0	0	0	0	0	0	0	0	0	0	0	0	0	0	0	0	0	0	0	0	0	0	0	0
AT2G42475	MATH domain/coiled-coil protein [Source:NCBI gene (formerly Entrezgene);Acc:28718349]	AT2G42475	protein_coding	28718349	0	0	0	0	0	0	0	0	0	0	0	0	0	0	0	0	0	0	0	0	0	0	0	0
AT2G42480	MATH domain/coiled-coil protein [Source:NCBI gene (formerly Entrezgene);Acc:818848]	AT2G42480	protein_coding	818848	4.95558	5.62409	3.15336	0.974375	1.11517	3.67801	0	0	3.08168	0.931024	2.13562	0	5	6	3	1	1	4	0	0	3	1	2	0
AT2G42485	ncRNA [Source:NCBI gene (formerly Entrezgene);Acc:5007956]	AT2G42485	ncRNA	5007956	32.7068	41.2433	12.6134	38.0006	25.649	45.9751	89.0576	100.834	112.995	26.9997	26.6953	38.0564	33	44	12	39	23	50	101	88	110	29	25	40
AT2G42490	Copper amine oxidase family protein [Source:NCBI gene (formerly Entrezgene);Acc:818849]	AT2G42490	protein_coding	818849	3508.55	2913.28	3430.85	3358.67	3219.51	3071.14	2445.12	2347.84	2132.52	3519.27	3458.64	3303.29	3540	3108	3264	3447	2887	3340	2773	2049	2076	3780	3239	3472
AT2G42500	protein phosphatase 2A-3 [Source:NCBI gene (formerly Entrezgene);Acc:818850]	PP2A-3	protein_coding	818850	2427.24	2381.8	2551.06	2932.87	2710.99	2672.99	3578.18	3353.89	3384.71	2607.8	2245.61	2338.56	2449	2541	2427	3010	2431	2907	4058	2927	3295	2801	2103	2458
AT2G42510	survival motor neuron interacting protein [Source:NCBI gene (formerly Entrezgene);Acc:818851]	AT2G42510	protein_coding	818851	121.907	133.103	132.441	90.6169	134.936	134.247	111.102	146.668	99.6408	148.033	121.73	127.489	123	142	126	93	121	146	126	128	97	159	114	134
AT2G42520	P-loop containing nucleoside triphosphate hydrolases superfamily protein [Source:NCBI gene (formerly Entrezgene);Acc:818852]	AT2G42520	protein_coding	818852	908.853	681.452	771.521	864.27	767.24	729.165	699.235	811.258	720.085	858.404	799.791	791.572	917	727	734	887	688	793	793	708	701	922	749	832
AT2G42530	cold regulated 15b [Source:NCBI gene (formerly Entrezgene);Acc:818853]	COR15B	protein_coding	818853	0	3.74939	0	1.94875	0	0.919502	0	0	0	3.7241	9.6103	7.61127	0	4	0	2	0	1	0	0	0	4	9	8
AT2G42540	cold-regulated 15a [Source:NCBI gene (formerly Entrezgene);Acc:818854]	COR15A	protein_coding	818854	3.96446	2.81204	4.20447	2.92312	1.11517	1.839	1.76352	5.72922	6.16335	39.103	40.5768	41.862	4	3	4	3	1	2	2	5	6	42	38	44
AT2G42550	Protein kinase superfamily protein [Source:NCBI gene (formerly Entrezgene);Acc:818855]	AT2G42550	protein_coding	818855	0	0	0	0	0	0.919502	0	0	0	0	0	0	0	0	0	0	0	1	0	0	0	0	0	0
AT2G42560	late embryosis abundant domain-containing protein / LEA domain-containing protein [Source:NCBI gene (formerly Entrezgene);Acc:818856]	AT2G42560	protein_coding	818856	0	0	0	0	0	0	0	0	0	0	0	0	0	0	0	0	0	0	0	0	0	0	0	0
AT2G42570	TRICHOME BIREFRINGENCE-LIKE 39 [Source:NCBI gene (formerly Entrezgene);Acc:818857]	TBL39	protein_coding	818857	298.326	239.024	235.451	165.644	173.967	131.489	1076.63	2375.34	2826.92	212.273	281.902	268.297	301	255	224	170	156	143	1221	2073	2752	228	264	282
AT2G42580	tetratricopetide-repeat thioredoxin-like 3 [Source:NCBI gene (formerly Entrezgene);Acc:818858]	TTL3	protein_coding	818858	784.964	1013.27	831.435	799.962	998.081	681.351	646.329	941.884	1145.36	1064.16	887.351	1088.41	792	1081	791	821	895	741	733	822	1115	1143	831	1144
AT2G42590	ral regulatory factor 9 [Source:NCBI gene (formerly Entrezgene);Acc:818859]	GRF9	protein_coding	818859	2988.21	3075.44	3240.6	2558.71	2170.13	2230.71	2125.92	2565.55	2453.01	3394.51	3916.73	3302.34	3015	3281	3083	2626	1946	2426	2411	2239	2388	3646	3668	3471
AT2G42600	phosphoenolpyruvate carboxylase 2 [Source:NCBI gene (formerly Entrezgene);Acc:818860]	PPC2	protein_coding	818860	4196.38	3752.2	4241.26	2751.63	1744.13	2295.08	3709.56	3392.85	3281.98	5121.56	5624.16	2971.25	4234	4003	4035	2824	1564	2496	4207	2961	3195	5501	5267	3123
AT2G42610	LIGHT-DEPENDENT SHORT HYPOCOTYLS-like protein (DUF640) [Source:NCBI gene (formerly Entrezgene);Acc:818861]	LSH10	protein_coding	818861	13655.6	12401.1	10210.6	3460	3789.36	4377.75	285.69	150.106	338.984	12902.1	10188	12141.9	13778	13230	9714	3551	3398	4761	324	131	330	13858	9541	12762
AT2G42620	RNI-like superfamily protein [Source:NCBI gene (formerly Entrezgene);Acc:818862]	MAX2	protein_coding	818862	806.768	550.223	1024.84	1346.59	1213.31	1072.14	3818.02	2843.99	2910.13	816.508	670.585	772.544	814	587	975	1382	1088	1166	4330	2482	2833	877	628	812
AT2G42640	Mitogen activated protein kinase kinase kinase-like protein [Source:NCBI gene (formerly Entrezgene);Acc:818864]	AT2G42640	protein_coding	818864	278.504	337.445	307.978	353.698	414.845	473.543	471.741	347.191	396.509	284.893	304.326	284.471	281	360	293	363	372	515	535	303	386	306	285	299
AT2G42650	Ribosomal protein L1p/L10e family [Source:NCBI gene (formerly Entrezgene);Acc:818865]	AT2G42650	protein_coding	818865	155.605	194.968	198.661	302.056	258.721	276.77	298.916	241.773	247.561	162.929	203.952	204.553	157	208	189	310	232	301	339	211	241	175	191	215
AT2G42660	Homeodomain-like superfamily protein [Source:NCBI gene (formerly Entrezgene);Acc:818866]	AT2G42660	protein_coding	818866	3.96446	2.81204	4.20447	0	5.57587	0	6.17231	9.16676	11.2995	11.1723	0	0.951409	4	3	4	0	5	0	7	8	11	12	0	1
AT2G42670	2-aminoethanethiol dioxygenase, putative (DUF1637) [Source:NCBI gene (formerly Entrezgene);Acc:818867]	AT2G42670	protein_coding	818867	334.006	382.438	323.745	372.211	342.359	339.296	390.619	446.879	411.917	323.996	294.716	358.681	337	408	308	382	307	369	443	390	401	348	276	377
AT2G42680	multiprotein bridging factor 1A [Source:NCBI gene (formerly Entrezgene);Acc:818868]	MBF1A	protein_coding	818868	2046.65	2094.97	1920.39	1952.65	1843.38	1828.89	1893.14	1741.68	1947.62	1935.6	1617.73	1911.38	2065	2235	1827	2004	1653	1989	2147	1520	1896	2079	1515	2009
AT2G42690	alpha/beta-Hydrolases superfamily protein [Source:NCBI gene (formerly Entrezgene);Acc:818869]	AT2G42690	protein_coding	818869	378.606	371.19	500.332	739.55	693.639	774.22	888.813	1130.95	640.989	488.788	619.33	489.024	382	396	476	759	622	842	1008	987	624	525	580	514
AT2G42700	vesicle docking protein [Source:NCBI gene (formerly Entrezgene);Acc:818870]	AT2G42700	protein_coding	818870	559.98	583.968	584.422	612.882	574.315	605.032	562.562	607.298	591.682	598.648	562.736	524.226	565	623	556	629	515	658	638	530	576	643	527	551
AT2G42710	Ribosomal protein L1p/L10e family [Source:NCBI gene (formerly Entrezgene);Acc:818871]	AT2G42710	protein_coding	818871	568.9	538.038	371.045	518.367	383.62	481.819	324.487	339.17	486.905	348.203	313.936	497.587	574	574	353	532	344	524	368	296	474	374	294	523
AT2G42720	FBD, F-box, Skp2-like and Leucine Rich Repeat domains containing protein [Source:NCBI gene (formerly Entrezgene);Acc:818872]	AT2G42720	protein_coding	818872	12.8845	17.8096	11.5623	4.87187	5.57587	9.19502	0	1.14584	0	16.7584	18.1528	20.931	13	19	11	5	5	10	0	1	0	18	17	22
AT2G42725	transcription factor [Source:NCBI gene (formerly Entrezgene);Acc:28718350]	AT2G42725	protein_coding	28718350	0	0	0	0	0	0	0	0	0	0	0	0	0	0	0	0	0	0	0	0	0	0	0	0
AT2G42730	F-box/FBD/LRR protein [Source:NCBI gene (formerly Entrezgene);Acc:818873]	AT2G42730	protein_coding	818873	438.073	363.691	430.959	397.545	430.457	407.339	608.414	489.276	495.123	467.374	447.413	381.515	442	388	410	408	386	443	690	427	482	502	419	401
AT2G42740	ribosomal protein large subunit 16A [Source:NCBI gene (formerly Entrezgene);Acc:818874]	RPL16A	protein_coding	818874	407.349	454.614	443.572	603.138	661.299	673.075	681.599	558.026	617.362	394.754	356.649	419.571	411	485	422	619	593	732	773	487	601	424	334	441
AT2G42750	DNAJ heat shock N-terminal domain-containing protein [Source:NCBI gene (formerly Entrezgene);Acc:818875]	AT2G42750	protein_coding	818875	573.856	596.153	659.051	588.522	547.551	523.196	560.799	514.484	557.783	730.854	742.129	721.168	579	636	627	604	491	569	636	449	543	785	695	758
AT2G42760	DUF1685 family protein [Source:NCBI gene (formerly Entrezgene);Acc:818876]	AT2G42760	protein_coding	818876	1014.9	1109.82	876.633	1868.85	2102.1	1381.09	401.2	550.005	317.413	1638.6	1050.73	1580.29	1024	1184	834	1918	1885	1502	455	480	309	1760	984	1661
AT2G42770	Peroxisomal membrane 22 kDa (Mpv17/PMP22) family protein [Source:NCBI gene (formerly Entrezgene);Acc:818877]	AT2G42770	protein_coding	818877	308.237	288.703	250.166	217.286	266.527	265.736	193.987	205.106	243.452	276.514	201.816	238.804	311	308	238	223	239	289	220	179	237	297	189	251
AT2G42780	transcription elongation factor B polypeptide [Source:NCBI gene (formerly Entrezgene);Acc:818878]	AT2G42780	protein_coding	818878	1230.97	1219.49	1390.63	1462.54	1379.47	1313.97	1285.6	1080.53	1020.03	1423.54	1367.87	1283.45	1242	1301	1323	1501	1237	1429	1458	943	993	1529	1281	1349
AT2G42790	citrate synthase 3 [Source:NCBI gene (formerly Entrezgene);Acc:818879]	CSY3	protein_coding	818879	2141.8	1939.37	2162.15	1280.33	1223.35	1141.1	1267.97	1216.89	1097.08	1727.98	2302.2	2194.9	2161	2069	2057	1314	1097	1241	1438	1062	1068	1856	2156	2307
AT2G42800	receptor like protein 29 [Source:NCBI gene (formerly Entrezgene);Acc:818880]	RLP29	protein_coding	818880	106.049	83.424	92.4984	17.5387	14.4973	12.873	1.76352	1.14584	0	30.7238	50.1871	27.5909	107	89	88	18	13	14	2	1	0	33	47	29
AT2G42810	protein phosphatase 5.2 [Source:NCBI gene (formerly Entrezgene);Acc:818881]	PP5.2	protein_coding	818881	1929.7	1809.08	2423.88	2400.86	2326.25	2112.09	3138.18	2280.23	2024.66	1878.81	2087.57	2193	1947	1930	2306	2464	2086	2297	3559	1990	1971	2018	1955	2305
AT2G42820	HVA22-like protein F [Source:NCBI gene (formerly Entrezgene);Acc:818882]	HVA22F	protein_coding	818882	62.4403	83.424	62.016	62.36	80.2926	68.0431	60.8414	81.355	86.2869	54.9304	42.7124	46.619	63	89	59	64	72	74	69	71	84	59	40	49
AT2G42830	K-box region and MADS-box transcription factor family protein [Source:NCBI gene (formerly Entrezgene);Acc:818883]	SHP2	protein_coding	818883	0	0	0	0	0	0	0	0	0	0	0	0	0	0	0	0	0	0	0	0	0	0	0	0
AT2G42835	ncRNA [Source:NCBI gene (formerly Entrezgene);Acc:5007957]	AT2G42835	lncRNA	5007957	0	0	0	0	0	0	0	0	0	0	0	0	0	0	0	0	0	0	0	0	0	0	0	0
AT2G42840	protodermal factor 1 [Source:NCBI gene (formerly Entrezgene);Acc:818884]	PDF1	protein_coding	818884	0.991116	19.6843	2.10224	1.94875	31.2249	3.67801	4.40879	0	28.7623	13.9654	0	20.931	1	21	2	2	28	4	5	0	28	15	0	22
AT2G42850	cytochrome P450, family 718 [Source:NCBI gene (formerly Entrezgene);Acc:818885]	CYP718	protein_coding	818885	0	0.937348	2.10224	0	0	0	0	1.14584	7.19058	0.931024	0	0	0	1	2	0	0	0	0	1	7	1	0	0
AT2G42860		AT2G42860	protein_coding	818886	30.7246	53.4288	29.4313	55.5394	55.7587	69.8821	40.5609	34.3753	46.2251	25.1376	21.3562	38.0564	31	57	28	57	50	76	46	30	45	27	20	40
AT2G42865		AT2G42865	protein_coding	28718351	61.4492	92.7975	60.9649	110.104	104.826	144.362	79.3583	75.6258	87.3141	73.5509	60.8652	51.3761	62	99	58	113	94	157	90	66	85	79	57	54
AT2G42870	phy rapidly regulated 1 [Source:NCBI gene (formerly Entrezgene);Acc:818887]	PAR1	protein_coding	818887	0	0.937348	12.6134	0.974375	0	0.919502	1.76352	0	0	2.79307	2.13562	3.80564	0	1	12	1	0	1	2	0	0	3	2	4
AT2G42880	MAP kinase 20 [Source:NCBI gene (formerly Entrezgene);Acc:818888]	MPK20	protein_coding	818888	2743.41	2309.63	1843.66	1624.28	1717.37	1532.81	1454.9	1926.17	1928.1	2477.45	2037.38	1887.6	2768	2464	1754	1667	1540	1667	1650	1681	1877	2661	1908	1984
AT2G42885	Defensin-like (DEFL) family protein [Source:NCBI gene (formerly Entrezgene);Acc:818889]	AT2G42885	protein_coding	818889	0	0	0	0	1.11517	0	0	0	0	0	0	0	0	0	0	0	1	0	0	0	0	0	0	0
AT2G42890	MEI2-like 2 [Source:NCBI gene (formerly Entrezgene);Acc:818890]	ML2	protein_coding	818890	2448.06	2130.59	4041.55	3003.02	2819.16	2452.31	3962.62	2535.75	1887.01	4221.26	4607.61	4587.69	2470	2273	3845	3082	2528	2667	4494	2213	1837	4534	4315	4822
AT2G42900	Plant basic secretory protein (BSP) family protein [Source:NCBI gene (formerly Entrezgene);Acc:818891]	AT2G42900	protein_coding	818891	2.97335	1.8747	0	0.974375	1.11517	2.7585	0.881759	0	4.1089	5.58614	1.06781	3.80564	3	2	0	1	1	3	1	0	4	6	1	4
AT2G42910	Phosphoribosyltransferase family protein [Source:NCBI gene (formerly Entrezgene);Acc:818892]	AT2G42910	protein_coding	818892	1188.35	1055.45	1102.62	1362.18	1131.9	1249.6	960.235	1129.8	1055.99	1018.54	971.708	1236.83	1199	1126	1049	1398	1015	1359	1089	986	1028	1094	910	1300
AT2G42920	Pentatricopeptide repeat (PPR-like) superfamily protein [Source:NCBI gene (formerly Entrezgene);Acc:818893]	AT2G42920	protein_coding	818893	167.499	174.347	180.792	255.286	225.265	271.253	403.845	279.586	277.351	179.688	243.461	156.982	169	186	172	262	202	295	458	244	270	193	228	165
AT2G42930	Carbohydrate-binding X8 domain superfamily protein [Source:NCBI gene (formerly Entrezgene);Acc:818894]	AT2G42930	protein_coding	818894	0	0	0	0	0	0	0	0	0	0	0	0	0	0	0	0	0	0	0	0	0	0	0	0
AT2G42940	Putative AT-hook DNA-binding family protein [Source:NCBI gene (formerly Entrezgene);Acc:818895]	AT2G42940	protein_coding	818895	0	0	0	0	0	0	0	0	0	0	0	0	0	0	0	0	0	0	0	0	0	0	0	0
AT2G42950	Magnesium transporter CorA-like family protein [Source:NCBI gene (formerly Entrezgene);Acc:818896]	AT2G42950	protein_coding	818896	66.4048	91.8601	77.7828	68.2062	86.9836	86.4331	96.1117	74.4799	92.4503	58.6545	90.7639	101.801	67	98	74	70	78	94	109	65	90	63	85	107
AT2G42955	F-box/LRR protein [Source:NCBI gene (formerly Entrezgene);Acc:818897]	AT2G42955	protein_coding	818897	4.95558	8.43613	1.05112	1.94875	3.34552	5.51701	5.29055	2.29169	4.1089	0.931024	3.20343	0.951409	5	9	1	2	3	6	6	2	4	1	3	1
AT2G42960	Protein kinase superfamily protein [Source:NCBI gene (formerly Entrezgene);Acc:818898]	AT2G42960	protein_coding	818898	171.463	171.535	129.288	208.516	247.569	228.956	247.774	288.753	296.868	195.515	139.883	78.0155	173	183	123	214	222	249	281	252	289	210	131	82
AT2G42970			tRNA		0	0	0	0	0	0	0	0	0	0	0	0	0	0	0	0	0	0	0	0	0	0	0	0
AT2G42975	myosin-G heavy chain-like protein [Source:NCBI gene (formerly Entrezgene);Acc:818899]	AT2G42975	protein_coding	818899	24.7779	34.6819	25.2268	28.2569	28.9945	46.8946	49.3785	53.8547	44.1707	31.6548	18.1528	34.2507	25	37	24	29	26	51	56	47	43	34	17	36
AT2G42980	Eukaryotic aspartyl protease family protein [Source:NCBI gene (formerly Entrezgene);Acc:818900]	AT2G42980	protein_coding	818900	26.7601	31.8698	29.4313	70.155	43.4918	81.8356	55.5508	35.5212	38.0073	43.7581	40.5768	45.6676	27	34	28	72	39	89	63	31	37	47	38	48
AT2G42990	GDSL-like Lipase/Acylhydrolase superfamily protein [Source:NCBI gene (formerly Entrezgene);Acc:818901]	AT2G42990	protein_coding	818901	0	0	0	0	0	0	0	0	0	0	0	0	0	0	0	0	0	0	0	0	0	0	0	0
AT2G43000	NAC domain containing protein 42 [Source:NCBI gene (formerly Entrezgene);Acc:818902]	NAC042	protein_coding	818902	13.8756	12.1855	17.869	34.1031	26.7642	17.4705	0.881759	8.02091	4.1089	11.1723	35.2378	4.75704	14	13	17	35	24	19	1	7	4	12	33	5
AT2G43010	phytochrome interacting factor 4 [Source:NCBI gene (formerly Entrezgene);Acc:818903]	PIF4	protein_coding	818903	811.724	771.437	1394.83	970.477	814.077	1073.06	656.028	2009.81	731.384	1585.53	1335.83	1818.14	819	823	1327	996	730	1167	744	1754	712	1703	1251	1911
AT2G43020	polyamine oxidase 2 [Source:NCBI gene (formerly Entrezgene);Acc:818904]	PAO2	protein_coding	818904	3161.66	2026.55	2163.2	1520.02	1680.57	1365.46	1072.22	1108.03	1123.78	2252.15	2411.12	2456.54	3190	2162	2058	1560	1507	1485	1216	967	1094	2419	2258	2582
AT2G43030	Ribosomal protein L3 family protein [Source:NCBI gene (formerly Entrezgene);Acc:818905]	AT2G43030	protein_coding	818905	400.411	323.385	490.872	553.445	491.792	423.89	736.269	774.591	665.642	471.098	364.124	439.551	404	345	467	568	441	461	835	676	648	506	341	462
AT2G43040	tetratricopeptide repeat (TPR)-containing protein [Source:NCBI gene (formerly Entrezgene);Acc:818906]	NPG1	protein_coding	818906	52.5291	51.5541	37.8403	52.6162	78.0622	37.6996	54.669	96.251	62.6607	28.8617	37.3734	33.2993	53	55	36	54	70	41	62	84	61	31	35	35
AT2G43050	Plant invertase/pectin methylesterase inhibitor superfamily [Source:NCBI gene (formerly Entrezgene);Acc:818907]	ATPMEPCRD	protein_coding	818907	34.6891	15.9349	43.0959	15.59	33.4552	8.27551	10.5811	3.43753	5.13613	32.5858	34.17	24.7366	35	17	41	16	30	9	12	3	5	35	32	26
AT2G43060	ILI1 binding bHLH 1 [Source:NCBI gene (formerly Entrezgene);Acc:818908]	IBH1	protein_coding	818908	671.976	713.322	691.636	402.417	314.479	350.33	62.6049	81.355	39.0346	685.234	506.142	741.148	678	761	658	413	282	381	71	71	38	736	474	779
AT2G43070	SIGNAL PEPTIDE PEPTIDASE-LIKE 3 [Source:NCBI gene (formerly Entrezgene);Acc:818909]	SPPL3	protein_coding	818909	1797.88	1481.01	1722.78	1599.92	1489.87	1520.86	1934.58	1768.04	1762.72	1643.26	1707.43	1579.34	1814	1580	1639	1642	1336	1654	2194	1543	1716	1765	1599	1660
AT2G43080	P4H [Source:NCBI gene (formerly Entrezgene);Acc:818910]	AT-P4H-1	protein_coding	818910	982.196	1018.9	1041.66	989.965	1083.95	1089.61	1405.52	1198.55	1192.61	955.231	977.047	939.041	991	1087	991	1016	972	1185	1594	1046	1161	1026	915	987
AT2G43090	Aconitase/3-isopropylmalate dehydratase protein [Source:NCBI gene (formerly Entrezgene);Acc:818911]	AT2G43090	protein_coding	818911	1752.29	2020.92	1739.6	1790.9	1761.98	1643.15	1187.73	1332.62	1541.87	1625.57	1325.15	1732.52	1768	2156	1655	1838	1580	1787	1347	1163	1501	1746	1241	1821
AT2G43100	isopropylmalate isomerase 2 [Source:NCBI gene (formerly Entrezgene);Acc:818912]	IPMI2	protein_coding	818912	58.4758	50.6168	17.869	72.1037	35.6856	18.39	26.4528	254.378	21.5717	56.7925	30.9665	84.6754	59	54	17	74	32	20	30	222	21	61	29	89
AT2G43110	U3 containing 90S pre-ribosomal complex subunit [Source:NCBI gene (formerly Entrezgene);Acc:818913]	AT2G43110	protein_coding	818913	305.264	327.134	234.399	319.595	317.825	411.017	260.119	275.003	363.638	182.481	159.104	240.706	308	349	223	328	285	447	295	240	354	196	149	253
AT2G43120	RmlC-like cupins superfamily protein [Source:NCBI gene (formerly Entrezgene);Acc:818914]	AT2G43120	protein_coding	818914	1234.93	1109.82	1261.34	630.42	1028.19	1019.73	447.933	619.902	395.482	1930.01	1194.88	901.936	1246	1184	1200	647	922	1109	508	541	385	2073	1119	948
AT2G43130	P-loop containing nucleoside triphosphate hydrolases superfamily protein [Source:NCBI gene (formerly Entrezgene);Acc:818915]	ARA4	protein_coding	818915	533.22	536.163	429.908	441.392	471.719	456.073	334.187	324.274	271.187	463.65	415.379	477.607	538	572	409	453	423	496	379	283	264	498	389	502
AT2G43137	ncRNA [Source:NCBI gene (formerly Entrezgene);Acc:3768731]	AT2G43137	snoRNA	3768731	0	1.8747	0	0.974375	2.23035	0.919502	2.64528	1.14584	0	0	1.06781	0	0	2	0	1	2	1	3	1	0	0	1	0
AT2G43138	ncRNA [Source:NCBI gene (formerly Entrezgene);Acc:3768732]	AT2G43138	snoRNA	3768732	1.98223	0.937348	0	0	1.11517	0	0	0	0	0.931024	0	0	2	1	0	0	1	0	0	0	0	1	0	0
AT2G43139	ncRNA [Source:NCBI gene (formerly Entrezgene);Acc:3768733]	AT2G43139	snoRNA	3768733	0	0	0	0	0	0	0	0	0	0	0	0	0	0	0	0	0	0	0	0	0	0	0	0
AT2G43140	basic helix-loop-helix (bHLH) DNA-binding superfamily protein [Source:NCBI gene (formerly Entrezgene);Acc:818916]	AT2G43140	protein_coding	818916	24.7779	68.4264	65.1694	643.087	626.728	251.943	31.7433	36.667	67.7969	358.444	39.509	109.412	25	73	62	660	562	274	36	32	66	385	37	115
AT2G43141	ncRNA [Source:NCBI gene (formerly Entrezgene);Acc:3768734]	AT2G43141	snoRNA	3768734	0	0	0	0	0	0	0	0	0	0	0	0	0	0	0	0	0	0	0	0	0	0	0	0
AT2G43150	Proline-rich extensin-like family protein [Source:NCBI gene (formerly Entrezgene);Acc:818917]	AT2G43150	protein_coding	818917	11644.6	30751.6	17683	16091.8	19176.5	4899.1	3367.44	3830.56	5966.12	14992.3	6317.17	15715.4	11749	32807	16823	16515	17196	5328	3819	3343	5808	16103	5916	16518
AT2G43160	ENTH/VHS family protein [Source:NCBI gene (formerly Entrezgene);Acc:818918]	AT2G43160	protein_coding	818918	7509.68	7334.75	7664.76	8853.17	8560.08	7268.66	7423.53	6755.9	5591.19	8009.6	6517.92	5556.23	7577	7825	7292	9086	7676	7905	8419	5896	5443	8603	6104	5840
AT2G43180	Phosphoenolpyruvate carboxylase family protein [Source:NCBI gene (formerly Entrezgene);Acc:818919]	AT2G43180	protein_coding	818919	156.596	153.725	157.668	125.694	156.124	129.65	104.048	99.6885	97.5864	139.654	146.29	131.294	158	164	150	129	140	141	118	87	95	150	137	138
AT2G43190	ribonuclease P family protein [Source:NCBI gene (formerly Entrezgene);Acc:818920]	POP4	protein_coding	818920	139.747	151.85	186.048	186.106	236.417	230.795	220.44	158.127	194.146	146.171	150.561	156.982	141	162	177	191	212	251	250	138	189	157	141	165
AT2G43200	S-adenosyl-L-methionine-dependent methyltransferases superfamily protein [Source:NCBI gene (formerly Entrezgene);Acc:818921]	AT2G43200	protein_coding	818921	778.026	678.64	826.179	780.474	688.063	719.05	303.325	275.003	258.861	921.714	934.335	685.014	785	724	786	801	617	782	344	240	252	990	875	720
AT2G43210	Ubiquitin-like superfamily protein [Source:NCBI gene (formerly Entrezgene);Acc:818922]	AT2G43210	protein_coding	818922	972.285	909.228	957.569	908.117	1107.37	991.223	1155.99	915.53	921.421	968.265	1068.88	1048.45	981	970	911	932	993	1078	1311	799	897	1040	1001	1102
AT2G43220			protein_coding		0.991116	0	0	0	0	0.919502	0	0	0	0	0	0	1	0	0	0	0	1	0	0	0	0	0	0
AT2G43230	Protein kinase superfamily protein [Source:NCBI gene (formerly Entrezgene);Acc:818924]	AT2G43230	protein_coding	818924	33.6979	51.5541	29.4313	29.2312	16.7276	35.8606	20.2805	53.8547	28.7623	30.7238	49.1193	34.2507	34	55	28	30	15	39	23	47	28	33	46	36
AT2G43235	phosphoribosylformylglycinamidine synthase [Source:NCBI gene (formerly Entrezgene);Acc:5007958]	AT2G43235	protein_coding	5007958	110.014	89.0481	114.572	114.976	113.748	134.247	133.146	87.0842	115.049	119.171	100.374	86.5782	111	95	109	118	102	146	151	76	112	128	94	91
AT2G43240	Nucleotide-sugar transporter family protein [Source:NCBI gene (formerly Entrezgene);Acc:818925]	AT2G43240	protein_coding	818925	609.536	602.715	410.987	410.212	362.432	407.339	372.102	430.838	409.863	526.96	449.549	388.175	615	643	391	421	325	443	422	376	399	566	421	408
AT2G43250	transmembrane protein [Source:NCBI gene (formerly Entrezgene);Acc:818926]	AT2G43250	protein_coding	818926	214.081	233.4	305.876	268.927	270.987	263.897	315.67	228.023	218.799	291.411	273.36	273.054	216	249	291	276	243	287	358	199	213	313	256	287
AT2G43255	O-acyltransferase WSD1-like protein [Source:NCBI gene (formerly Entrezgene);Acc:818927]	AT2G43255	protein_coding	818927	0	0	0	0	0	0	0	0	0	0	0	0	0	0	0	0	0	0	0	0	0	0	0	0
AT2G43260	F-box and associated interaction domains-containing protein [Source:NCBI gene (formerly Entrezgene);Acc:818928]	AT2G43260	protein_coding	818928	325.086	360.879	284.853	269.902	353.51	321.826	316.551	379.275	368.774	253.239	265.885	250.221	328	385	271	277	317	350	359	331	359	272	249	263
AT2G43261	transmembrane protein [Source:NCBI gene (formerly Entrezgene);Acc:6241500]	AT2G43261	protein_coding	6241500	0	0	0	0	0	0	0	1.14584	0	0	0	0	0	0	0	0	0	0	0	1	0	0	0	0
AT2G43270	F-box and associated interaction domains-containing protein [Source:NCBI gene (formerly Entrezgene);Acc:818929]	AT2G43270	protein_coding	818929	0.991116	6.56144	2.10224	0	0	1.839	0.881759	2.29169	0	5.58614	1.06781	0.951409	1	7	2	0	0	2	1	2	0	6	1	1
AT2G43280	Far-red impaired responsive (FAR1) family protein [Source:NCBI gene (formerly Entrezgene);Acc:818930]	AT2G43280	protein_coding	818930	264.628	313.074	306.927	297.184	354.626	319.067	250.419	218.856	207.499	252.308	249.868	278.763	267	334	292	305	318	347	284	191	202	271	234	293
AT2G43290	Calcium-binding EF-hand family protein [Source:NCBI gene (formerly Entrezgene);Acc:818931]	MSS3	protein_coding	818931	780.999	1055.45	716.863	2311.22	2776.78	3061.94	2013.06	2061.37	1725.74	1229.88	1066.74	1483.25	788	1126	682	2372	2490	3330	2283	1799	1680	1321	999	1559
AT2G43300			tRNA		0	0	0	0	0	0	0	0	0	0	0	0	0	0	0	0	0	0	0	0	0	0	0	0
AT2G43310	Ribosomal L18p/L5e family protein [Source:NCBI gene (formerly Entrezgene);Acc:818932]	AT2G43310	protein_coding	818932	3.96446	8.43613	2.10224	4.87187	8.9214	6.43651	10.5811	4.58338	5.13613	2.79307	2.13562	0.951409	4	9	2	5	8	7	12	4	5	3	2	1
AT2G43320	S-adenosyl-L-methionine-dependent methyltransferases superfamily protein [Source:NCBI gene (formerly Entrezgene);Acc:818933]	AT2G43320	protein_coding	818933	239.85	254.021	240.706	275.748	346.819	444.119	383.565	315.107	333.848	278.376	312.869	294.937	242	271	229	283	311	483	435	275	325	299	293	310
AT2G43330	inositol transporter 1 [Source:NCBI gene (formerly Entrezgene);Acc:818934]	INT1	protein_coding	818934	533.22	490.233	552.888	538.829	485.101	534.23	702.762	757.403	614.281	571.649	585.161	511.858	538	523	526	553	435	581	797	661	598	614	548	538
AT2G43340		AT2G43340	protein_coding	818935	91.1826	93.7348	66.2205	183.182	185.119	189.417	212.504	260.107	260.915	106.137	99.3064	91.3353	92	100	63	188	166	206	241	227	254	114	93	96
AT2G43350	glutathione peroxidase 3 [Source:NCBI gene (formerly Entrezgene);Acc:818936]	GPX3	protein_coding	818936	512.407	478.047	457.237	245.542	264.296	176.544	201.041	206.252	245.507	463.65	484.786	490.927	517	510	435	252	237	192	228	180	239	498	454	516
AT2G43360	Radical SAM superfamily protein [Source:NCBI gene (formerly Entrezgene);Acc:818937]	BIO2	protein_coding	818937	901.915	1107.95	623.313	469.649	536.399	580.205	422.362	615.319	654.342	668.475	383.344	763.981	910	1182	593	482	481	631	479	537	637	718	359	803
AT2G43370	RNA-binding (RRM/RBD/RNP motifs) family protein [Source:NCBI gene (formerly Entrezgene);Acc:818938]	AT2G43370	protein_coding	818938	330.042	328.072	327.949	374.16	373.584	371.479	487.613	398.754	412.945	335.169	316.072	362.487	333	350	312	384	335	404	553	348	402	360	296	381
AT2G43375	ncRNA [Source:NCBI gene (formerly Entrezgene);Acc:6240712]	AT2G43375	ncRNA	6240712	25.769	39.3686	16.8179	35.0775	49.0677	67.1236	38.7974	29.792	45.1979	10.2413	22.424	15.2225	26	42	16	36	44	73	44	26	44	11	21	16
AT2G43386	transmembrane protein [Source:NCBI gene (formerly Entrezgene);Acc:28718352]	AT2G43386	protein_coding	28718352	0	0	0	0	0	0	0	0	0	0	0	0	0	0	0	0	0	0	0	0	0	0	0	0
AT2G43390		AT2G43390	protein_coding	818940	9.91116	6.56144	6.30671	4.87187	4.4607	8.27551	2.64528	6.87507	12.3267	3.7241	1.06781	18.0768	10	7	6	5	4	9	3	6	12	4	1	19
AT2G43400	electron-transfer flavoprotein:ubiquinone oxidoreductase [Source:NCBI gene (formerly Entrezgene);Acc:818941]	ETFQO	protein_coding	818941	540.158	768.625	679.023	559.291	675.796	657.444	527.292	433.129	502.313	645.2	597.974	651.715	545	820	646	574	606	715	598	378	489	693	560	685
AT2G43410	RNA binding protein [Source:NCBI gene (formerly Entrezgene);Acc:818942]	FPA	protein_coding	818942	1415.31	1217.62	1204.58	1786.03	1904.72	2006.35	1906.36	1754.29	1613.77	1660.95	1276.03	1315.8	1428	1299	1146	1833	1708	2182	2162	1531	1571	1784	1195	1383
AT2G43420	3-beta hydroxysteroid dehydrogenase/isomerase family protein [Source:NCBI gene (formerly Entrezgene);Acc:818943]	AT2G43420	protein_coding	818943	1331.07	1137	1205.63	1146.84	1085.06	1049.15	1510.45	1219.18	1396	1145.16	1065.68	1049.4	1343	1213	1147	1177	973	1141	1713	1064	1359	1230	998	1103
AT2G43430	glyoxalase 2-1 [Source:NCBI gene (formerly Entrezgene);Acc:818944]	GLX2-1	protein_coding	818944	825.599	737.693	955.467	826.27	753.858	695.143	956.708	776.883	691.323	930.093	975.979	939.041	833	787	909	848	676	756	1085	678	673	999	914	987
AT2G43440	F-box and associated interaction domains-containing protein [Source:NCBI gene (formerly Entrezgene);Acc:818945]	AT2G43440	protein_coding	818945	1.98223	1.8747	1.05112	0	3.34552	2.7585	0	0	0	0.931024	1.06781	4.75704	2	2	1	0	3	3	0	0	0	1	1	5
AT2G43445	F-box and associated interaction domains-containing protein [Source:NCBI gene (formerly Entrezgene);Acc:5007959]	AT2G43445	protein_coding	5007959	23.7868	14.9976	17.869	16.5644	23.4187	19.3095	11.4629	8.02091	6.16335	21.4136	11.7459	27.5909	24	16	17	17	21	21	13	7	6	23	11	29
AT2G43450		AT2G43450	protein_coding	818946	0	0	0	0	0	0	0	0	0	0	0	0	0	0	0	0	0	0	0	0	0	0	0	0
AT2G43460	Ribosomal L38e protein family [Source:NCBI gene (formerly Entrezgene);Acc:818947]	AT2G43460	protein_coding	818947	2282.54	3171.99	2228.37	2813.02	2767.86	2829.31	1988.37	2444.09	2620.45	1790.36	1425.53	2093.1	2303	3384	2120	2887	2482	3077	2255	2133	2551	1923	1335	2200
AT2G43465	RNA-binding ASCH domain protein [Source:NCBI gene (formerly Entrezgene);Acc:7922418]	AT2G43465	protein_coding	7922418	150.65	141.54	138.748	172.464	206.307	181.142	266.291	208.544	253.725	153.619	148.426	137.954	152	151	132	177	185	197	302	182	247	165	139	145
AT2G43470	zinc finger CCCH domain protein, putative (DUF3755) [Source:NCBI gene (formerly Entrezgene);Acc:818948]	AT2G43470	protein_coding	818948	15.8579	13.1229	10.5112	0	2.23035	0	0	0	4.1089	11.1723	14.9494	10.4655	16	14	10	0	2	0	0	0	4	12	14	11
AT2G43480	Peroxidase superfamily protein [Source:NCBI gene (formerly Entrezgene);Acc:818949]	AT2G43480	protein_coding	818949	0	1.8747	2.10224	0	2.23035	0	0	1.14584	3.08168	1.86205	0	0.951409	0	2	2	0	2	0	0	1	3	2	0	1
AT2G43490	Ypt/Rab-GAP domain of gyp1p superfamily protein [Source:NCBI gene (formerly Entrezgene);Acc:818950]	AT2G43490	protein_coding	818950	632.332	583.03	459.339	403.391	371.353	397.225	320.96	367.816	445.816	531.615	527.499	509.955	638	622	437	414	333	432	364	321	434	571	494	536
AT2G43500	Plant regulator RWP-RK family protein [Source:NCBI gene (formerly Entrezgene);Acc:818951]	AT2G43500	protein_coding	818951	484.656	487.421	562.348	684.985	732.67	685.029	593.424	561.464	568.056	589.338	650.297	659.326	489	520	535	703	657	745	673	490	553	633	609	693
AT2G43510	trypsin inhibitor protein 1 [Source:NCBI gene (formerly Entrezgene);Acc:818952]	TI1	protein_coding	818952	1339	623.336	295.364	49.6931	55.7587	22.9875	30.8616	84.7925	116.076	163.86	148.426	134.149	1351	665	281	51	50	25	35	74	113	176	139	141
AT2G43520	trypsin inhibitor protein 2 [Source:NCBI gene (formerly Entrezgene);Acc:818953]	TI2	protein_coding	818953	587.732	431.18	400.476	38.975	16.7276	48.7336	3.52703	4.58338	12.3267	249.514	211.427	212.164	593	460	381	40	15	53	4	4	12	268	198	223
AT2G43530	scorpion toxin-like knottin superfamily protein [Source:NCBI gene (formerly Entrezgene);Acc:818954]	AT2G43530	protein_coding	818954	1702.74	906.416	510.844	195.849	282.139	207.807	41.4427	364.379	98.6136	699.199	288.309	949.506	1718	967	486	201	253	226	47	318	96	751	270	998
AT2G43535	Scorpion toxin-like knottin superfamily protein [Source:NCBI gene (formerly Entrezgene);Acc:818955]	AT2G43535	protein_coding	818955	442.038	299.014	338.46	145.182	138.282	108.501	152.544	428.546	322.549	289.548	289.377	399.592	446	319	322	149	124	118	173	374	314	311	271	420
AT2G43540	transmembrane protein [Source:NCBI gene (formerly Entrezgene);Acc:818956]	AT2G43540	protein_coding	818956	404.375	427.431	429.908	272.825	304.443	275.85	204.568	248.648	211.608	460.857	439.938	436.697	408	456	409	280	273	300	232	217	206	495	412	459
AT2G43550	scorpion toxin-like knottin superfamily protein [Source:NCBI gene (formerly Entrezgene);Acc:818957]	AT2G43550	protein_coding	818957	87.2182	81.5493	43.0959	62.36	52.4132	51.4921	14.1081	166.147	62.6607	181.55	56.594	214.067	88	87	41	64	47	56	16	145	61	195	53	225
AT2G43560	FKBP-like peptidyl-prolyl cis-trans isomerase family protein [Source:NCBI gene (formerly Entrezgene);Acc:818958]	AT2G43560	protein_coding	818958	104.067	103.108	94.6007	99.3862	104.826	110.34	130.5	184.481	132.512	136.861	112.12	133.197	105	110	90	102	94	120	148	161	129	147	105	140
AT2G43570	chitinase [Source:NCBI gene (formerly Entrezgene);Acc:818959]	CHI	protein_coding	818959	360.766	199.655	325.847	115.951	95.905	34.0216	37.0339	45.8338	82.178	229.032	295.784	431.94	364	213	310	119	86	37	42	40	80	246	277	454
AT2G43580	Chitinase family protein [Source:NCBI gene (formerly Entrezgene);Acc:818960]	AT2G43580	protein_coding	818960	14.8667	6.56144	0	0.974375	0	0	0	0	0	0	0	3.80564	15	7	0	1	0	0	0	0	0	0	0	4
AT2G43590	Chitinase family protein [Source:NCBI gene (formerly Entrezgene);Acc:818961]	AT2G43590	protein_coding	818961	65.4136	44.0554	38.8914	0.974375	524.132	0.919502	3.52703	0	1.02723	1.86205	8.54249	10.4655	66	47	37	1	470	1	4	0	1	2	8	11
AT2G43600	Chitinase family protein [Source:NCBI gene (formerly Entrezgene);Acc:818962]	AT2G43600	protein_coding	818962	0	0	0	0	0	0	0	0	0	0	0	0	0	0	0	0	0	0	0	0	0	0	0	0
AT2G43610	Chitinase family protein [Source:NCBI gene (formerly Entrezgene);Acc:818963]	AT2G43610	protein_coding	818963	78.2981	22.4964	95.6518	4.87187	540.86	28.5045	31.7433	103.126	309.195	32.5858	99.3064	72.3071	79	24	91	5	485	31	36	90	301	35	93	76
AT2G43620	Chitinase family protein [Source:NCBI gene (formerly Entrezgene);Acc:818964]	AT2G43620	protein_coding	818964	1409.37	332.759	263.831	358.57	305.558	159.074	30.8616	9.16676	82.178	788.577	923.657	1185.46	1422	355	251	368	274	173	35	8	80	847	865	1246
AT2G43630	nucleusenvelope protein [Source:NCBI gene (formerly Entrezgene);Acc:818965]	AT2G43630	protein_coding	818965	405.366	453.676	369.994	412.161	421.536	429.407	402.082	328.857	321.521	381.72	343.835	359.633	409	484	352	423	378	467	456	287	313	410	322	378
AT2G43640	Signal recognition particle, SRP9/SRP14 subunit [Source:NCBI gene (formerly Entrezgene);Acc:818966]	AT2G43640	protein_coding	818966	229.939	238.086	247.013	194.875	207.422	177.464	269.818	199.377	220.853	242.997	221.037	201.699	232	254	235	200	186	193	306	174	215	261	207	212
AT2G43650	Sas10/U3 ribonucleoprotein (Utp) family protein [Source:NCBI gene (formerly Entrezgene);Acc:818967]	EMB2777	protein_coding	818967	1627.41	1386.34	1371.71	1801.62	1565.71	1953.94	1388.77	1286.78	1402.16	1177.75	1189.54	1272.03	1642	1479	1305	1849	1404	2125	1575	1123	1365	1265	1114	1337
AT2G43660	Carbohydrate-binding X8 domain superfamily protein [Source:NCBI gene (formerly Entrezgene);Acc:818968]	AT2G43660	protein_coding	818968	232.912	149.976	191.304	35.0775	41.2615	41.3776	1.76352	10.3126	2.05445	178.757	265.885	251.172	235	160	182	36	37	45	2	9	2	192	249	264
AT2G43670	Carbohydrate-binding X8 domain superfamily protein [Source:NCBI gene (formerly Entrezgene);Acc:818969]	AT2G43670	protein_coding	818969	173.445	213.715	223.888	171.49	130.475	207.807	18.5169	36.667	24.6534	120.102	161.239	161.74	175	228	213	176	117	226	21	32	24	129	151	170
AT2G43680	IQ-domain 14 [Source:NCBI gene (formerly Entrezgene);Acc:818970]	IQD14	protein_coding	818970	21913.6	21463.4	25713.5	30934.4	29301.2	27825	25035.8	21567.1	19036.5	25765.2	22408	19813.1	22110	22898	24463	31748	26275	30261	28393	18822	18532	27674	20985	20825
AT2G43690	Concanavalin A-like lectin protein kinase family protein [Source:NCBI gene (formerly Entrezgene);Acc:818971]	AT2G43690	protein_coding	818971	52.5291	75.9252	80.9361	72.1037	85.8684	67.1236	154.308	99.6885	111.968	77.275	114.256	77.0641	53	81	77	74	77	73	175	87	109	83	107	81
AT2G43700	Concanavalin A-like lectin protein kinase family protein [Source:NCBI gene (formerly Entrezgene);Acc:818972]	AT2G43700	protein_coding	818972	13.8756	23.4337	27.3291	60.4112	57.9891	50.5726	102.284	111.147	96.5592	38.172	34.17	26.6395	14	25	26	62	52	55	116	97	94	41	32	28
AT2G43710	Plant stearoyl-acyl-carrier-protein desaturase family protein [Source:NCBI gene (formerly Entrezgene);Acc:818973]	SSI2	protein_coding	818973	1723.55	1487.57	1509.41	1716.85	1543.4	1789.35	1702.68	1621.37	1524.4	1345.33	1280.31	1456.61	1739	1587	1436	1762	1384	1946	1931	1415	1484	1445	1199	1531
AT2G43720	FAM136A-like protein (DUF842) [Source:NCBI gene (formerly Entrezgene);Acc:818974]	AT2G43720	protein_coding	818974	168.49	183.72	181.844	201.696	236.417	262.977	301.561	255.523	256.806	173.17	221.037	242.609	170	196	173	207	212	286	342	223	250	186	207	255
AT2G43730	Mannose-binding lectin superfamily protein [Source:NCBI gene (formerly Entrezgene);Acc:818975]	AT2G43730	protein_coding	818975	0	0	0	0	0	0	0	0	0	0	0	0	0	0	0	0	0	0	0	0	0	0	0	0
AT2G43740	Mannose-binding lectin superfamily protein [Source:NCBI gene (formerly Entrezgene);Acc:818976]	AT2G43740	protein_coding	818976	0.991116	0.937348	0	0	0	0	0	0	0	0	2.13562	0	1	1	0	0	0	0	0	0	0	0	2	0
AT2G43745	jacalin lectin-like protein [Source:NCBI gene (formerly Entrezgene);Acc:818977]	AT2G43745	protein_coding	818977	5.94669	10.3108	3.15336	8.76937	10.0366	1.839	3.52703	5.72922	3.08168	6.51717	2.13562	2.85423	6	11	3	9	9	2	4	5	3	7	2	3
AT2G43750	O-acetylserine (thiol) lyase B [Source:NCBI gene (formerly Entrezgene);Acc:818978]	OASB	protein_coding	818978	1649.22	1436.02	2027.61	2106.6	1596.93	1519.02	1807.61	1827.62	1481.26	1855.53	1892.16	1895.21	1664	1532	1929	2162	1432	1652	2050	1595	1442	1993	1772	1992
AT2G43760	molybdopterin biosynthesis MoaE family protein [Source:NCBI gene (formerly Entrezgene);Acc:818979]	AT2G43760	protein_coding	818979	633.323	673.016	602.291	541.752	515.211	479.06	416.19	419.379	399.591	588.407	572.347	621.27	639	718	573	556	462	521	472	366	389	632	536	653
AT2G43770	Transducin/WD40 repeat-like superfamily protein [Source:NCBI gene (formerly Entrezgene);Acc:818980]	AT2G43770	protein_coding	818980	858.306	693.638	929.189	815.552	799.58	792.61	915.266	867.404	894.713	882.611	745.332	727.828	866	740	884	837	717	862	1038	757	871	948	698	765
AT2G43780	cytochrome oxidase assembly protein [Source:NCBI gene (formerly Entrezgene);Acc:818981]	AT2G43780	protein_coding	818981	306.255	457.426	356.329	348.826	327.861	388.949	208.095	215.419	296.868	289.548	255.207	283.52	309	488	339	358	294	423	236	188	289	311	239	298
AT2G43790	MAP kinase 6 [Source:NCBI gene (formerly Entrezgene);Acc:818982]	MPK6	protein_coding	818982	1116.99	1058.27	1149.92	1298.84	1236.73	1366.38	1378.19	1205.43	1105.29	1192.64	1060.34	1084.61	1127	1129	1094	1333	1109	1486	1563	1052	1076	1281	993	1140
AT2G43795	corepressor [Source:NCBI gene (formerly Entrezgene);Acc:818983]	AT2G43795	protein_coding	818983	0	0	0	0.974375	0	0	0	0	0	0	0	0	0	0	0	1	0	0	0	0	0	0	0	0
AT2G43800	Actin-binding FH2 (formin homology 2) family protein [Source:NCBI gene (formerly Entrezgene);Acc:818984]	AT2G43800	protein_coding	818984	4060.6	2604.89	2854.84	2607.43	2060.84	2292.32	1570.41	2093.46	2145.87	3294.89	2839.31	3138.7	4097	2779	2716	2676	1848	2493	1781	1827	2089	3539	2659	3299
AT2G43810	Small nuclear ribonucleoprotein family protein [Source:NCBI gene (formerly Entrezgene);Acc:818985]	LSM6B	protein_coding	818985	435.1	518.353	419.396	555.394	482.871	428.488	483.204	450.317	446.843	390.099	309.665	336.799	439	553	399	570	433	466	548	393	435	419	290	354
AT2G43820	UDP-glucosyltransferase 74F2 [Source:NCBI gene (formerly Entrezgene);Acc:818986]	UGT74F2	protein_coding	818986	5.94669	5.62409	10.5112	5.84625	12.2669	9.19502	5.29055	5.72922	6.16335	5.58614	2.13562	3.80564	6	6	10	6	11	10	6	5	6	6	2	4
AT2G43840	UDP-glycosyltransferase 74 F1 [Source:NCBI gene (formerly Entrezgene);Acc:818988]	UGT74F1	protein_coding	818988	53.5202	131.229	42.0447	16.5644	21.1883	8.27551	7.05407	13.7501	11.2995	29.7928	17.085	39.0078	54	140	40	17	19	9	8	12	11	32	16	41
AT2G43850	Integrin-linked protein kinase family [Source:NCBI gene (formerly Entrezgene);Acc:818989]	AT2G43850	protein_coding	818989	535.202	667.392	701.096	684.985	683.602	622.503	340.359	389.587	396.509	647.993	595.839	503.295	540	712	667	703	613	677	386	340	386	696	558	529
AT2G43860	Pectin lyase-like superfamily protein [Source:NCBI gene (formerly Entrezgene);Acc:818990]	AT2G43860	protein_coding	818990	2.97335	1.8747	1.05112	0.974375	1.11517	0	0	0	0	3.7241	2.13562	3.80564	3	2	1	1	1	0	0	0	0	4	2	4
AT2G43865		AT2G43865	protein_coding	7922488	0	0	0	0	0	0	0	0	0	0	0	0	0	0	0	0	0	0	0	0	0	0	0	0
AT2G43870	Pectin lyase-like superfamily protein [Source:NCBI gene (formerly Entrezgene);Acc:818991]	AT2G43870	protein_coding	818991	519.345	17.8096	14.7157	65.2831	23.4187	9.19502	1.76352	0	5.13613	52.1373	111.052	320.625	524	19	14	67	21	10	2	0	5	56	104	337
AT2G43880	Pectin lyase-like superfamily protein [Source:NCBI gene (formerly Entrezgene);Acc:818992]	AT2G43880	protein_coding	818992	0.991116	0	0	0	0	0	0	0	0	0	0	0	1	0	0	0	0	0	0	0	0	0	0	0
AT2G43890	Pectin lyase-like superfamily protein [Source:NCBI gene (formerly Entrezgene);Acc:818993]	AT2G43890	protein_coding	818993	1.98223	0	0	0	0	0	0	0	0	0	0	0.951409	2	0	0	0	0	0	0	0	0	0	0	1
AT2G43900	Endonuclease/exonuclease/phosphatase family protein [Source:NCBI gene (formerly Entrezgene);Acc:818994]	5PTase12	protein_coding	818994	534.211	462.113	675.869	547.599	521.902	524.116	909.975	690.944	655.37	834.198	933.267	701.188	539	493	643	562	468	570	1032	603	638	896	874	737
AT2G43910	HARMLESS TO OZONE LAYER 1 [Source:NCBI gene (formerly Entrezgene);Acc:818995]	HOL1	protein_coding	818995	257.69	224.026	301.671	849.655	611.116	489.175	738.914	1580.12	1173.09	445.029	468.769	629.833	260	239	287	872	548	532	838	1379	1142	478	439	662
AT2G43920	S-adenosyl-L-methionine-dependent methyltransferases superfamily protein [Source:NCBI gene (formerly Entrezgene);Acc:818996]	HOL2	protein_coding	818996	13.8756	2.81204	3.15336	3.8975	10.0366	9.19502	46.7332	733.341	959.428	4.65512	0	4.75704	14	3	3	4	9	10	53	640	934	5	0	5
AT2G43930	Protein kinase superfamily protein [Source:NCBI gene (formerly Entrezgene);Acc:818997]	AT2G43930	protein_coding	818997	69.3781	73.1131	85.1406	38.0006	63.565	49.6531	78.4765	48.1255	39.0346	79.137	93.9674	80.8698	70	78	81	39	57	54	89	42	38	85	88	85
AT2G43940	S-adenosyl-L-methionine-dependent methyltransferases superfamily protein [Source:NCBI gene (formerly Entrezgene);Acc:818998]	HOL3	protein_coding	818998	523.309	467.737	465.646	395.596	368.008	361.364	377.393	370.108	363.638	438.512	557.397	436.697	528	499	443	406	330	393	428	323	354	471	522	459
AT2G43945		AT2G43945	protein_coding	818999	246.788	213.715	260.677	237.747	276.563	218.841	215.149	174.168	158.193	242.066	233.851	284.471	249	228	248	244	248	238	244	152	154	260	219	299
AT2G43950	chloroplast outer envelope protein 37 [Source:NCBI gene (formerly Entrezgene);Acc:819000]	OEP37	protein_coding	819000	453.931	431.18	459.339	392.673	440.494	407.339	273.345	399.9	358.502	343.548	410.039	496.635	458	460	437	403	395	443	310	349	349	369	384	522
AT2G43960	SWAP (Suppressor-of-White-APricot)/surp domain-containing protein [Source:NCBI gene (formerly Entrezgene);Acc:819001]	AT2G43960	protein_coding	819001	0	4.68674	0	0	1.11517	2.7585	0	0	0	0	0	0	0	5	0	0	1	3	0	0	0	0	0	0
AT2G43970	RNA-binding protein [Source:NCBI gene (formerly Entrezgene);Acc:819002]	LARP6b	protein_coding	819002	17646.8	18545.4	18277.9	13914.1	13368.7	11455.1	11976	11152.5	10429.4	19375.5	16350.3	14767.8	17805	19785	17389	14280	11988	12458	13582	9733	10153	20811	15312	15522
AT2G43980	inositol 1,3,4-trisphosphate 5/6-kinase 4 [Source:NCBI gene (formerly Entrezgene);Acc:819003]	ITPK4	protein_coding	819003	583.767	552.098	492.975	524.214	557.587	530.552	637.512	668.028	658.451	594.924	529.634	594.631	589	589	469	538	500	577	723	583	641	639	496	625
AT2G43990	GPI-anchored adhesin-like protein [Source:NCBI gene (formerly Entrezgene);Acc:819004]	AT2G43990	protein_coding	819004	71.3603	75.9252	71.4761	59.4369	76.9471	69.8821	170.179	209.69	152.029	67.9648	61.933	51.3761	72	81	68	61	69	76	193	183	148	73	58	54
AT2G44000	Late embryosis abundant (LEA) hydroxyproline-rich glycoprotein family [Source:NCBI gene (formerly Entrezgene);Acc:819005]	AT2G44000	protein_coding	819005	14.8667	37.4939	29.4313	16.5644	32.3401	22.9875	10.5811	6.87507	8.2178	18.6205	27.7631	18.0768	15	40	28	17	29	25	12	6	8	20	26	19
AT2G44010		AT2G44010	protein_coding	819006	16.849	16.8723	3.15336	6.82062	10.0366	15.6315	1.76352	5.72922	10.2723	12.1033	8.54249	16.174	17	18	3	7	9	17	2	5	10	13	8	17
AT2G44020	Mitochondrial transcription termination factor family protein [Source:NCBI gene (formerly Entrezgene);Acc:819007]	AT2G44020	protein_coding	819007	283.459	315.886	275.393	322.518	328.977	381.593	312.143	269.274	263.997	290.479	291.512	297.791	286	337	262	331	295	415	354	235	257	312	273	313
AT2G44030	Galactose oxidase/kelch repeat superfamily protein [Source:NCBI gene (formerly Entrezgene);Acc:819008]	AT2G44030	protein_coding	819008	0	0	0	0	0	0	0	0	0	0	0	0	0	0	0	0	0	0	0	0	0	0	0	0
AT2G44040	Dihydrodipicolinate reductase, bacterial/plant [Source:NCBI gene (formerly Entrezgene);Acc:819009]	AT2G44040	protein_coding	819009	97.1293	89.9854	77.7828	119.848	97.0202	111.26	125.21	155.835	149.975	103.344	73.679	121.78	98	96	74	123	87	121	142	136	146	111	69	128
AT2G44050	6,7-dimethyl-8-ribityllumazine synthase / DMRL synthase / lumazine synthase / riboflavin synthase [Source:NCBI gene (formerly Entrezgene);Acc:819010]	COS1	protein_coding	819010	680.896	654.269	638.029	653.805	566.509	637.215	477.031	528.234	575.246	497.167	486.922	645.055	687	698	607	671	508	693	541	461	560	534	456	678
AT2G44060	Late embryosis abundant protein, group 2 [Source:NCBI gene (formerly Entrezgene);Acc:819011]	AT2G44060	protein_coding	819011	3415.38	2768.93	2822.25	1744.13	1619.23	1330.52	2328.72	2972.32	2780.7	2788.42	3184.21	3250.96	3446	2954	2685	1790	1452	1447	2641	2594	2707	2995	2982	3417
AT2G44065	Ribosomal protein L2 family [Source:NCBI gene (formerly Entrezgene);Acc:819012]	AT2G44065	protein_coding	819012	499.522	547.411	549.735	535.906	483.986	449.636	514.065	451.463	540.32	546.511	499.736	572.748	504	584	523	550	434	489	583	394	526	587	468	602
AT2G44070	NagB/RpiA/CoA transferase-like superfamily protein [Source:NCBI gene (formerly Entrezgene);Acc:819013]	AT2G44070	protein_coding	819013	353.828	180.908	38.8914	21.4362	155.009	47.8141	0	5.72922	4.1089	107.999	1.06781	44.7162	357	193	37	22	139	52	0	5	4	116	1	47
AT2G44080	ARGOS-like protein [Source:NCBI gene (formerly Entrezgene);Acc:819014]	ARL	protein_coding	819014	1006.97	880.17	993.307	537.855	1970.51	1404.08	439.998	457.192	318.44	3069.59	763.485	927.624	1016	939	945	552	1767	1527	499	399	310	3297	715	975
AT2G44090	Ankyrin repeat family protein [Source:NCBI gene (formerly Entrezgene);Acc:819015]	AT2G44090	protein_coding	819015	1089.24	1156.69	1024.84	874.014	928.94	815.598	1169.21	1141.26	1232.67	1146.09	1062.47	959.02	1099	1234	975	897	833	887	1326	996	1200	1231	995	1008
AT2G44100	guanosine nucleotide diphosphate dissociation inhibitor 1 [Source:NCBI gene (formerly Entrezgene);Acc:819016]	GDI1	protein_coding	819016	5336.17	5096.36	5004.38	3632.47	3732.49	3658.7	3861.22	4201.81	4519.79	4921.39	4600.13	4907.37	5384	5437	4761	3728	3347	3979	4379	3667	4400	5286	4308	5158
AT2G44110	Seven transmembrane MLO family protein [Source:NCBI gene (formerly Entrezgene);Acc:819017]	MLO15	protein_coding	819017	0.991116	0	0	0	0	3.67801	0	0	0	0	0	0	1	0	0	0	0	4	0	0	0	0	0	0
AT2G44120	Ribosomal protein L30/L7 family protein [Source:NCBI gene (formerly Entrezgene);Acc:819018]	AT2G44120	protein_coding	819018	3902.02	4567.7	4323.25	4657.51	4169.64	4030.18	4027.87	3879.83	3875.72	3231.58	3068.89	3748.55	3937	4873	4113	4780	3739	4383	4568	3386	3773	3471	2874	3940
AT2G44130	Galactose oxidase/kelch repeat superfamily protein [Source:NCBI gene (formerly Entrezgene);Acc:819019]	AT2G44130	protein_coding	819019	0	0	0	0	0	0	0	0	0	0	0	0	0	0	0	0	0	0	0	0	0	0	0	0
AT2G44140	Peptidase family C54 protein [Source:NCBI gene (formerly Entrezgene);Acc:819020]	AT2G44140	protein_coding	819020	709.639	690.825	918.678	784.372	783.968	846.861	887.931	910.947	779.664	931.955	938.606	1043.7	716	737	874	805	703	921	1007	795	759	1001	879	1097
AT2G44150	histone-lysine N-methyltransferase ASHH3 [Source:NCBI gene (formerly Entrezgene);Acc:819021]	ASHH3	protein_coding	819021	429.153	385.25	409.936	535.906	568.739	755.83	789.174	765.424	745.766	349.134	355.581	391.029	433	411	390	550	510	822	895	668	726	375	333	411
AT2G44160	methylenetetrahydrofolate reductase 2 [Source:NCBI gene (formerly Entrezgene);Acc:819022]	MTHFR2	protein_coding	819022	13255.2	12825.7	5203.04	5068.7	4803.06	4847.61	3268.68	3973.79	3607.61	7036.68	7722.41	5196.6	13374	13683	4950	5202	4307	5272	3707	3468	3512	7558	7232	5462
AT2G44175	Acyl-CoA N-acyltransferases (NAT) superfamily protein [Source:NCBI gene (formerly Entrezgene);Acc:819024]	AT2G44175	protein_coding	819024	0	0	0	0	0	0	0	0	0	0	0	0	0	0	0	0	0	0	0	0	0	0	0	0
AT2G44180	methionine aminopeptidase 2A [Source:NCBI gene (formerly Entrezgene);Acc:819025]	MAP2A	protein_coding	819025	1408.38	1368.53	1639.75	1402.13	1486.53	1465.69	1746.76	1285.64	1359.02	1582.74	1870.81	1736.32	1421	1460	1560	1439	1333	1594	1981	1122	1323	1700	1752	1825
AT2G44190	ENDOSPERM DEFECTIVE protein (DUF566) [Source:NCBI gene (formerly Entrezgene);Acc:819026]	EDE1	protein_coding	819026	27.7512	14.0602	22.0735	24.3594	23.4187	24.8265	81.1218	100.834	149.975	13.0343	27.7631	19.9796	28	15	21	25	21	27	92	88	146	14	26	21
AT2G44195	pre-mRNA splicing factor domain-containing protein [Source:NCBI gene (formerly Entrezgene);Acc:819027]	AT2G44195	protein_coding	819027	2.97335	10.3108	2.10224	6.82062	8.9214	10.1145	0	5.72922	2.05445	2.79307	2.13562	6.65986	3	11	2	7	8	11	0	5	2	3	2	7
AT2G44198		AT2G44198	protein_coding	6240337	0	0	0	0	0	0	0	0	0	0	0	0	0	0	0	0	0	0	0	0	0	0	0	0
AT2G44200	pre-mRNA splicing factor domain-containing protein [Source:NCBI gene (formerly Entrezgene);Acc:819028]	AT2G44200	protein_coding	819028	964.356	918.601	778.879	825.295	916.674	878.124	575.788	614.173	593.736	1136.78	762.417	978.048	973	980	741	847	822	955	653	536	578	1221	714	1028
AT2G44210	carboxyl-terminal peptidase (DUF239) [Source:NCBI gene (formerly Entrezgene);Acc:819029]	AT2G44210	protein_coding	819029	2161.62	1639.42	2050.73	1185.81	928.94	911.226	415.308	582.089	427.326	2567.76	2394.03	2506.01	2181	1749	1951	1217	833	991	471	508	416	2758	2242	2634
AT2G44220	NEP-interacting protein (DUF239) [Source:NCBI gene (formerly Entrezgene);Acc:819030]	AT2G44220	protein_coding	819030	0	0	0	0	0	0	0	0	0	0	0	0	0	0	0	0	0	0	0	0	0	0	0	0
AT2G44230		AT2G44230	protein_coding	819031	30.7246	22.4964	34.6869	12.6669	24.5338	14.712	9.69935	50.4172	53.4157	41.8961	28.8309	59.9388	31	24	33	13	22	16	11	44	52	45	27	63
AT2G44240	NEP-interacting protein (DUF239) [Source:NCBI gene (formerly Entrezgene);Acc:819032]	AT2G44240	protein_coding	819032	0.991116	0	0	0	0	0	0	0	0	0	0	0	1	0	0	0	0	0	0	0	0	0	0	0
AT2G44250	tRNA-splicing ligase, putative (DUF239) [Source:NCBI gene (formerly Entrezgene);Acc:819033]	AT2G44250	protein_coding	819033	0.991116	0.937348	3.15336	0	0	2.7585	4.40879	2.29169	3.08168	1.86205	0	0	1	1	3	0	0	3	5	2	3	2	0	0
AT2G44255	ncRNA [Source:NCBI gene (formerly Entrezgene);Acc:5007960]	AT2G44255	lncRNA	5007960	0	0	0	0	0	0	0	0	0	0	0	0	0	0	0	0	0	0	0	0	0	0	0	0
AT2G44260	DUF946 family protein (DUF946) [Source:NCBI gene (formerly Entrezgene);Acc:819034]	AT2G44260	protein_coding	819034	0	0	0	0	0	0	0	0	0	0	0	0	0	0	0	0	0	0	0	0	0	0	0	0
AT2G44270	repressor of lrx1 [Source:NCBI gene (formerly Entrezgene);Acc:819035]	ROL5	protein_coding	819035	939.578	894.23	974.387	1180.94	1221.12	1126.39	842.08	715.007	722.139	930.093	801.926	793.475	948	954	927	1212	1095	1225	955	624	703	999	751	834
AT2G44280	Major facilitator superfamily protein [Source:NCBI gene (formerly Entrezgene);Acc:819036]	AT2G44280	protein_coding	819036	337.97	274.643	228.093	230.927	282.139	270.333	273.345	286.461	372.883	265.342	293.648	227.387	341	293	217	237	253	294	310	250	363	285	275	239
AT2G44290	Bifunctional inhibitor/lipid-transfer protein/seed storage 2S albumin superfamily protein [Source:NCBI gene (formerly Entrezgene);Acc:819037]	AT2G44290	protein_coding	819037	36.6713	12.1855	5.25559	2.92312	7.80622	5.51701	2.64528	1.14584	18.4901	15.8274	28.8309	29.4937	37	13	5	3	7	6	3	1	18	17	27	31
AT2G44300	Bifunctional inhibitor/lipid-transfer protein/seed storage 2S albumin superfamily protein [Source:NCBI gene (formerly Entrezgene);Acc:819038]	AT2G44300	protein_coding	819038	883.084	407.746	326.898	781.449	652.377	622.503	235.43	342.608	266.051	430.133	436.735	470.947	891	435	311	802	585	677	267	299	259	462	409	495
AT2G44310			protein_coding		960.391	919.538	783.083	801.91	841.957	854.217	779.475	770.008	774.528	792.301	831.825	853.414	969	981	745	823	755	929	884	672	754	851	779	897
AT2G44320			tRNA		0	1.8747	0	0	0	0	0	1.14584	0	0	0	0	0	2	0	0	0	0	0	1	0	0	0	0
AT2G44330	RING/U-box superfamily protein [Source:NCBI gene (formerly Entrezgene);Acc:819040]	AT2G44330	protein_coding	819040	0	0	0	0	0	0	0	0	0	0	0	0	0	0	0	0	0	0	0	0	0	0	0	0
AT2G44340	VQ motif-containing protein [Source:NCBI gene (formerly Entrezgene);Acc:819041]	AT2G44340	protein_coding	819041	0.991116	0	0	0.974375	0	0	0.881759	0	0	0	0	0	1	0	0	1	0	0	1	0	0	0	0	0
AT2G44350	Citrate synthase family protein [Source:NCBI gene (formerly Entrezgene);Acc:819042]	ATCS	protein_coding	819042	2172.53	2009.67	1971.9	2193.32	1678.34	1667.06	1580.11	1718.77	1664.1	2008.22	1820.62	2012.23	2192	2144	1876	2251	1505	1813	1792	1500	1620	2157	1705	2115
AT2G44360	ecotropic viral integration site protein [Source:NCBI gene (formerly Entrezgene);Acc:819043]	AT2G44360	protein_coding	819043	455.913	370.252	405.732	362.467	388.081	338.377	317.433	318.545	287.623	462.719	442.074	419.571	460	395	386	372	348	368	360	278	280	497	414	441
AT2G44370	Cysteine/Histidine-rich C1 domain family protein [Source:NCBI gene (formerly Entrezgene);Acc:819044]	AT2G44370	protein_coding	819044	45.5913	15.9349	17.869	15.59	30.1097	15.6315	27.3345	34.3753	61.6335	48.4132	79.018	88.481	46	17	17	16	27	17	31	30	60	52	74	93
AT2G44380	Cysteine/Histidine-rich C1 domain family protein [Source:NCBI gene (formerly Entrezgene);Acc:819045]	AT2G44380	protein_coding	819045	0.991116	1.8747	1.05112	0	3.34552	4.59751	4.40879	11.4584	4.1089	5.58614	1.06781	1.90282	1	2	1	0	3	5	5	10	4	6	1	2
AT2G44390	Cysteine/Histidine-rich C1 domain family protein [Source:NCBI gene (formerly Entrezgene);Acc:819046]	AT2G44390	protein_coding	819046	0	0	0	0	0	0	0.881759	0	1.02723	0	1.06781	0	0	0	0	0	0	0	1	0	1	0	1	0
AT2G44400	Cysteine/Histidine-rich C1 domain family protein [Source:NCBI gene (formerly Entrezgene);Acc:819047]	AT2G44400	protein_coding	819047	0.991116	1.8747	0	0	0	0	0	0	0	2.79307	3.20343	0	1	2	0	0	0	0	0	0	0	3	3	0
AT2G44410	RING/U-box superfamily protein [Source:NCBI gene (formerly Entrezgene);Acc:819048]	AT2G44410	protein_coding	819048	1048.6	1010.46	1211.94	928.579	965.741	874.446	1250.33	987.718	981	1156.33	1355.05	1319.6	1058	1078	1153	953	866	951	1418	862	955	1242	1269	1387
AT2G44420	protein N-terminal asparagine amidohydrolase family protein [Source:NCBI gene (formerly Entrezgene);Acc:819049]	AT2G44420	protein_coding	819049	426.18	494.92	544.479	446.264	510.75	450.556	384.447	380.42	436.571	436.65	517.888	490.927	430	528	518	458	458	490	436	332	425	469	485	516
AT2G44430	DNA-binding bromodomain-containing protein [Source:NCBI gene (formerly Entrezgene);Acc:819050]	AT2G44430	protein_coding	819050	903.898	955.158	932.342	1232.58	1228.92	1294.66	1171.86	951.051	1049.82	1029.71	979.183	955.215	912	1019	887	1265	1102	1408	1329	830	1022	1106	917	1004
AT2G44440	Emsy N Terminus (ENT) domain-containing protein [Source:NCBI gene (formerly Entrezgene);Acc:819051]	EML4	protein_coding	819051	223.992	236.212	210.224	201.696	196.271	201.371	300.68	288.753	318.44	217.86	216.766	194.087	226	252	200	207	176	219	341	252	310	234	203	204
AT2G44450	beta glucosidase 15 [Source:NCBI gene (formerly Entrezgene);Acc:819052]	BGLU15	protein_coding	819052	292.379	212.778	241.757	243.594	210.768	192.176	241.602	413.65	548.538	319.341	287.241	398.64	295	227	230	250	189	209	274	361	534	343	269	419
AT2G44460	beta glucosidase 28 [Source:NCBI gene (formerly Entrezgene);Acc:819053]	BGLU28	protein_coding	819053	0	0	0	0	0	0	0	0	4.1089	0	0	0	0	0	0	0	0	0	0	0	4	0	0	0
AT2G44470	beta glucosidase 29 [Source:NCBI gene (formerly Entrezgene);Acc:819054]	BGLU29	protein_coding	819054	0	0	0	0	0	0	1.76352	1.14584	0	0	0	0	0	0	0	0	0	0	2	1	0	0	0	0
[truncated: 11,711,656 more chars]
